# Acquisition of cell identity in the brown alga *Ectocarpus*: which of time, cell shape or position matters most?

**DOI:** 10.1101/2021.08.21.457218

**Authors:** Bernard Billoud, Denis Saint-Marcoux, Sabine Chenivesse, Carole Duchêne, Camille Noûs, Jane A. Langdale, Bénédicte Charrier

**Author notes:** Laboratoire BVpam UMR 5079, CNRS, Université de Lyon, UJM-Saint-Étienne, France. Laboratoire de Biologie du chloroplaste et perception de la lumière chez les micro-algues, UMR7141, CNRS, Sorbonne Université, Institut de Biologie Physico-Chimique, 75005 Paris, France.

## Abstract

During development, cells undergo simultaneous changes of different types that together depict cell “identity”. In the multicellular brown alga *Ectocarpus sp*., while ageing, cells change shape and relative position within the filament. Understanding how these factors act and interact to specify cell identity requires markers of cell identity and the ability to genetically separate age, shape and position. Here we used laser capture microdissection (LCM) to isolate specific cell types from young sporophytes of *Ectocarpus*, and performed differential RNA-seq analysis. Transcriptome profiles of cell types in the wild-type strain provided signatures of the five cell types that can be identified by shape and position. In two mutants, where the relationship between cell shape, position and age are altered, transcriptome signatures revealed that little differential expression could be identified when only shape was perturbed. More generally, although the two mutants are characterised by opposite morphological phenotypes, their transcriptomes were remarkably similar. We concluded that despite the robustness of cell differentiation during WT development, neither the shape nor the position of the cell could serve as a faithful gauge for tracking differentiation.

## Supplementary File 1 - DE genes for "Acquisition of cell identity in the brown alga *Ectocarpus*: which of time, cell shape or position matters most?"

### Sheet: WT_A vs Etl_A
Symbol	Length	logFC	logCPM	F	PValue	FDR	<>	Function
Ec-27_001085.1	2130	-4.69598	13.1995	232.489	2.54003e-52	4.34498e-48	WT < Etl	lncRNA (2130) ;lncRNA; r:866219-868436
Ec-15_000480.2	5973	-3.20514	13.5686	159.07	2.17675e-36	1.86177e-32	WT < Etl	UBA-like (5973) ;mRNA; f:681399-705806
Ec-16_001520.1	2045	-6.56752	11.782	147.365	7.66787e-34	4.37222e-30	WT < Etl	Microtubule-associated anchor protein involved in autophagy and membrane trafficking (2045) ;mRNA; f:1727800-1732357
Ec-00_006310.1	1417	-4.3927	12.7107	141.946	1.15954e-32	4.95877e-29	WT < Etl	Light harvesting complex protein (1417) ;mRNA; f:9995196-9998640
Ec-03_000740.1	2734	12.9145	10.202	99.8281	1.79005e-23	6.12412e-20	Etl < WT	imm upregulated 13 (2734) ;mRNA; r:939010-952186
Ec-02_005220.1	2407	-2.54111	13.1394	78.6475	7.77582e-19	2.21689e-15	WT < Etl	conserved unknown protein (2407) ;mRNA; f:5506624-5511126
Ec-06_010870.1	5320	-3.6854	11.9826	68.5861	1.25821e-16	3.07471e-13	WT < Etl	expressed unknown protein (5320) ;mRNA; f:8483480-8504840
Ec-06_002270.1	1931	-4.13165	11.4076	58.0339	2.64271e-14	5.65079e-11	WT < Etl	Calmodulin (1931) ;mRNA; f:1635098-1641661
Ec-14_001610.2	5612	-7.63745	9.99557	56.931	4.62562e-14	8.79176e-11	WT < Etl	conserved unknown protein (5612) ;mRNA; r:1513571-1528840
Ec-10_004480.1	5736	-4.73935	10.8736	52.1196	5.33082e-13	9.11889e-10	WT < Etl	UDP-N-acetylglucosamine--peptide N-acetylglucosaminyltransferase, family GT41 (5736) ;mRNA; f:4564277-4588821
Ec-21_001687.2	4734	-3.71775	11.4197	49.528	1.99236e-12	3.0983e-09	WT < Etl	lncRNA (4734) ;lncRNA; f:2726259-2732101
Ec-25_002570.1	1476	4.80392	10.6491	45.8478	1.29869e-11	1.85128e-08	Etl < WT	40S ribosomal protein S12 (1476) ;mRNA; r:2899515-2902883
Ec-13_003060.2	4417	8.11894	9.41819	44.1151	3.14252e-11	3.99039e-08	Etl < WT	Glucose/Sorbosone dehydrogenase (4417) ;mRNA; r:4785785-4815927
Ec-01_008960.1	1581	-2.76044	12.1641	44.0397	3.26584e-11	3.99039e-08	WT < Etl	Light harvesting complex protein (1581) ;mRNA; r:7574439-7578631
Ec-00_007780.1	5587	-1.39391	13.8281	41.0014	1.54088e-10	1.67677e-07	WT < Etl	Glucose/Sorbosone dehydrogenase and WSC domain protein (5587) ;mRNA; f:12516273-12532611
Ec-19_004830.1	1405	3.94305	10.9755	40.9668	1.56836e-10	1.67677e-07	Etl < WT	conserved unknown protein (1405) ;mRNA; f:5283427-5291119
Ec-26_003200.1	1852	2.76581	11.951	38.9142	4.48021e-10	4.50815e-07	Etl < WT	Secreted protein similar to EsV-1-163 (1852) ;mRNA; f:3561189-3565031
Ec-10_001190.1	668	6.82868	9.46761	37.0191	1.18217e-09	1.12346e-06	Etl < WT	Ribosomal protein S3, C-terminal (668) ;mRNA; r:1342410-1346051
Ec-12_008720.1	3869	-11.4307	8.62336	35.9941	1.99903e-09	1.79976e-06	WT < Etl	long chain acyl-coA synthetase (3869) ;mRNA; f:7815290-7824049
Ec-08_000310.1	447	4.95681	10.1552	35.0706	3.20996e-09	2.7204e-06	Etl < WT	Ribosomal protein S19e (447) ;mRNA; r:453282-458382
Ec-15_004880.1	2238	-5.71878	9.73497	34.9934	3.33967e-09	2.7204e-06	WT < Etl	expressed unknown protein (2238) ;mRNA; r:5189880-5195234
Ec-06_008380.2	4363	-7.46148	9.43798	33.4807	7.26013e-09	5.64508e-06	WT < Etl	CoA-binding (4363) ;mRNA; r:5988452-5999022
Ec-27_004890.2	2625	-6.29489	9.44681	32.6652	1.10388e-08	8.21002e-06	WT < Etl	EF-hand domain pair (2625) ;mRNA; r:4362765-4367594
Ec-22_003280.1	936	3.33218	11.2114	32.0905	1.48336e-08	1.02026e-05	Etl < WT	Nucleoside diphosphate kinase (936) ;mRNA; f:3753439-3757547
Ec-22_003690.2	972	4.20517	10.3985	32.0804	1.49109e-08	1.02026e-05	Etl < WT	Ribosomal protein L10/L12 (972) ;mRNA; f:4159695-4164065
Ec-28_002600.2	2543	-8.85939	8.55961	31.2563	2.27829e-08	1.49894e-05	WT < Etl	Major intrinsic protein (2543) ;mRNA; r:2417608-2425366
Ec-20_000530.2	6511	-5.69313	9.62477	29.954	4.45526e-08	2.82265e-05	WT < Etl	EsV-1-7 domain protein (6511) ;mRNA; f:522199-536677
Ec-17_001420.2	2001	-5.55725	9.4754	28.7603	8.24427e-08	5.03666e-05	WT < Etl	expressed unknown protein (2001) ;mRNA; f:1515524-1518923
Ec-15_004720.2	3710	-11.3117	8.80694	28.5129	9.36702e-08	5.52525e-05	WT < Etl	Hypothetical leucine rich repeat protein - likely pseudogene (3710) ;mRNA; f:5011743-5027628
Ec-20_004190.1	913	3.64599	10.5429	27.4742	1.6015e-07	9.13176e-05	Etl < WT	Ribosomal protein L6, alpha-beta domain (913) ;mRNA; r:4381239-4385691
Ec-06_009330.1	10099	-6.76369	8.87852	27.0613	1.98242e-07	0.000109391	WT < Etl	Fibronectin type III (10099) ;mRNA; f:7000190-7012603
Ec-04_006420.1	1266	3.53046	10.8426	26.6097	2.50383e-07	0.000133846	Etl < WT	similar to 40S ribosomal protein S29 (1266) ;mRNA; r:6381916-6385744
Ec-01_001870.1	2223	5.54262	9.34614	26.3756	2.82612e-07	0.000146496	Etl < WT	argininosuccinate synthetase (2223) ;mRNA; r:1577152-1588088
Ec-03_002980.2	5633	-3.55333	10.477	25.6404	4.13476e-07	0.000208027	WT < Etl	Pectin lyase fold/virulence factor (5633) ;mRNA; f:3450824-3462447
Ec-17_002100.1	1350	5.48943	9.37944	25.4379	4.59177e-07	0.000221074	Etl < WT	60S ribosomal protein L35 (1350) ;mRNA; r:2210179-2217575
Ec-10_002400.1	1581	4.01088	10.1752	25.4125	4.65256e-07	0.000221074	Etl < WT	Zinc-binding ribosomal protein (1581) ;mRNA; f:2530675-2536146
Ec-01_007240.1	408	8.24125	8.39848	24.8078	6.36491e-07	0.000290583	Etl < WT	Ribosomal protein S24e (408) ;mRNA; r:6196522-6201037
Ec-22_003210.1	4661	-5.69438	9.15096	24.7806	6.45513e-07	0.000290583	WT < Etl	hypothetical protein (4661) ;mRNA; f:3650878-3663082
Ec-10_001940.1	836	4.55172	9.86714	24.4455	7.68025e-07	0.000336867	Etl < WT	60S ribosomal protein L28 (836) ;mRNA; f:1966888-1971365
Ec-16_001940.2	3102	-5.19577	9.37758	24.1706	8.85755e-07	0.000378793	WT < Etl	expressed unknown protein (3102) ;mRNA; r:2145982-2149845
Ec-26_003300.2	5101	-7.19225	8.48699	23.6221	1.17751e-06	0.000491279	WT < Etl	Alkaline phosphatase-like, alpha/beta/alpha (5101) ;mRNA; f:3623183-3630545
Ec-10_002900.1	831	3.69251	10.2614	23.5514	1.22156e-06	0.000497523	Etl < WT	Ribosomal protein L14b/L23e (831) ;mRNA; f:2966564-2970449
Ec-18_000770.1	3351	-4.11459	10.0318	23.1799	1.48162e-06	0.000589408	WT < Etl	Cyclophilin-type peptidyl-prolyl cis-trans isomerase domain (3351) ;mRNA; f:751927-761498
Ec-01_000580.1	959	7.42301	8.46208	23.0838	1.55747e-06	0.000605503	Etl < WT	Guanine nucleotide-binding protein subunit beta-like (959) ;mRNA; f:428897-433537
Ec-21_003640.1	4386	-7.66259	8.30415	23.0243	1.60642e-06	0.000610654	WT < Etl	hypothetical protein (4386) ;mRNA; f:4617259-4623928
Ec-06_001100.2	3245	-4.63512	9.65953	22.6737	1.92764e-06	0.000716829	WT < Etl	Cyclic nucleotide-binding domain (3245) ;mRNA; r:733857-741815
Ec-01_006780.2	3989	-4.84981	9.36267	22.2019	2.46398e-06	0.000896785	WT < Etl	K Homology domain (3989) ;mRNA; r:5806263-5812217
Ec-06_008360.1	797	3.04033	10.7505	22.0966	2.60281e-06	0.000927577	Etl < WT	Ribosomal protein L5 (797) ;mRNA; f:5977056-5981611
Ec-10_003900.1	1561	-1.80239	12.1523	21.395	3.75114e-06	0.00130953	WT < Etl	Ribosomal protein L18e/L15P (1561) ;mRNA; r:3986752-3992559
Ec-21_002980.1	2394	-1.55659	12.5902	21.2924	3.95728e-06	0.00135386	WT < Etl	EEF1A2, eukaryotic translation elongation factor 1 alpha (2394) ;mRNA; r:4013105-4017683
Ec-02_002670.1	3293	-7.14088	8.26712	21.1631	4.2332e-06	0.00141987	WT < Etl	expressed unknown protein (3293) ;mRNA; r:2925979-2933439
Ec-10_001420.1	2598	6.34429	8.60364	20.5873	5.71658e-06	0.00184977	Etl < WT	Fatty acid desaturase (2598) ;mRNA; r:1508606-1515234
Ec-04_003430.1	1676	10.4182	7.72016	20.5824	5.7312e-06	0.00184977	Etl < WT	Ribosomal protein L10/L12 (1676) ;mRNA; f:3459081-3464441
Ec-18_000130.1	3391	2.94293	10.7485	20.3954	6.31896e-06	0.0020017	Etl < WT	Mannuronan C-5-epimerase (3391) ;mRNA; r:171139-177397
Ec-00_008530.2	3667	-3.12871	10.5446	20.233	6.87862e-06	0.00212151	WT < Etl	WD40-repeat-containing domain (3667) ;mRNA; r:14106413-14119009
Ec-08_003220.2	4636	-2.95631	10.6921	20.2145	6.9452e-06	0.00212151	WT < Etl	Band 7 domain of flotillin (reggie) like proteins. (4636) ;mRNA; f:3021988-3043637
Ec-14_005400.1	1443	6.91772	8.40405	20.178	7.07889e-06	0.00212441	Etl < WT	Enolase (1443) ;mRNA; f:4973321-4983336
Ec-14_002920.2	3172	-3.65652	9.93124	19.6032	9.56051e-06	0.00281969	WT < Etl	expressed unknown protein (3172) ;mRNA; f:2768058-2771231
Ec-08_006470.1	2452	10.32	7.64327	19.558	9.789e-06	0.00283815	Etl < WT	Hypothetical protein (2452) ;mRNA; f:6394404-6412155
Ec-17_002445.1	2312	-6.01355	8.51708	19.2406	1.15582e-05	0.00329523	WT < Etl	hypothetical protein (648) ;mRNA; r:2603995-2606306
Ec-17_003430.1	1869	-3.84018	9.81394	19.1745	1.19649e-05	0.00335528	WT < Etl	Alkaline phosphatase D-related (1869) ;mRNA; f:3611371-3625104
Ec-24_004470.1	5068	-4.02275	9.63712	18.8992	1.38207e-05	0.00381319	WT < Etl	conserved unknown protein (5068) ;mRNA; r:4957450-4967851
Ec-16_004860.1	848	3.5163	10.2753	18.7547	1.49075e-05	0.00404775	Etl < WT	Ribosomal protein S10, eukaryotic/archaeal (848) ;mRNA; f:5001276-5002934
Ec-00_007250.1	1468	6.04926	9.17573	18.4522	1.74696e-05	0.00466929	Etl < WT	Carbohydrate-binding WSC, subgroup (1468) ;mRNA; r:11572351-11579407
Ec-17_000680.1	1107	2.58545	10.8435	17.9307	2.29697e-05	0.00604491	Etl < WT	Ribosomal protein L27e (1107) ;mRNA; f:607715-615038
Ec-26_002100.2	1501	3.5871	9.93817	17.733	2.54832e-05	0.00660477	Etl < WT	40S ribosomal protein S23 (1501) ;mRNA; r:2469372-2477693
Ec-16_004840.1	219	10.0883	7.48025	17.6659	2.63966e-05	0.00673941	Etl < WT	Ribosomal protein L38e (219) ;mRNA; r:4981879-4985518
Ec-14_005200.1	360	10.0834	7.4476	17.5545	2.79894e-05	0.00704097	Etl < WT	60S ribosomal protein L34 (360) ;mRNA; r:4782054-4784094
Ec-26_003850.1	2143	4.20835	9.46094	17.4855	2.90223e-05	0.007195	Etl < WT	PDZ domain (2143) ;mRNA; r:4129389-4138528
Ec-12_008980.1	5187	-4.46398	9.15271	17.4486	2.95912e-05	0.00723124	WT < Etl	oxidoreductase (5187) ;mRNA; f:8065667-8082275
Ec-04_003690.1	4510	-4.0163	9.53889	17.2005	3.37151e-05	0.00812297	WT < Etl	mannitol 1-phosphate dehydrogenase (4510) ;mRNA; r:3769821-3788074
Ec-04_002750.1	2516	5.22762	8.76768	17.1397	3.48127e-05	0.00827092	Etl < WT	expressed unknown protein (2516) ;mRNA; f:2872145-2880026
Ec-17_003200.1	2029	4.14557	9.82504	17.0375	3.67358e-05	0.00860826	Etl < WT	Molecular chaperones HSP70/HSC70, HSP70 superfamily (2029) ;mRNA; r:3396886-3400718
Ec-10_005100.2	4664	-7.26573	7.86848	16.977	3.79246e-05	0.00876674	WT < Etl	CTLH, C-terminal LisH motif (4664) ;mRNA; r:5226043-5232348
Ec-10_000380.2	2912	2.30865	11.0274	16.9117	3.92502e-05	0.00885201	Etl < WT	DOMON domain (2912) ;mRNA; r:455557-461539
Ec-20_003010.2	2116	-1.90557	11.5925	16.9079	3.93285e-05	0.00885201	WT < Etl	conserved unknown protein (2116) ;mRNA; r:3088109-3093952
Ec-06_010260.1	830	5.48209	8.63307	16.6778	4.43973e-05	0.00986313	Etl < WT	Ribosomal protein L24e-related (830) ;mRNA; f:8018902-8022871
Ec-15_004150.1	928	5.39264	8.57914	16.6411	4.52649e-05	0.00992693	Etl < WT	Ribosomal protein S5 domain 2-type fold, subgroup (928) ;mRNA; f:4426917-4430866
Ec-05_006880.1	16599	-1.85756	11.6567	16.5164	4.83377e-05	0.0104667	WT < Etl	P-loop containing nucleoside triphosphate hydrolase (16599) ;mRNA; f:8969221-9036075
Ec-26_005670.1	2778	-6.67331	7.95572	16.3416	5.30049e-05	0.0113338	WT < Etl	expressed unknown protein (2778) ;mRNA; r:5802717-5826667
Ec-08_005760.1	693	4.46687	9.03389	16.2309	5.61936e-05	0.0118672	Etl < WT	Ribosomal protein L1, 2-layer alpha/beta-sandwich (693) ;mRNA; r:5511373-5515798
Ec-11_005510.1	2807	-3.78666	9.46604	15.9785	6.41992e-05	0.0133926	WT < Etl	GDP-mannose 4,6-dehydratase (2807) ;mRNA; f:5508463-5518210
Ec-26_002420.1	1951	2.19416	11.183	15.9545	6.50182e-05	0.0134	Etl < WT	Plastid ribosomal protein S1 (1951) ;mRNA; f:2747155-2752394
Ec-12_005750.1	5499	-3.92413	9.47187	15.8824	6.75425e-05	0.0137546	WT < Etl	C2H2 zinc finger protein (5499) ;mRNA; f:5241532-5254981
Ec-28_003120.1	720	6.03902	8.17484	15.6429	7.66534e-05	0.0154263	Etl < WT	Light harvesting complex protein (720) ;mRNA; r:2948320-2954117
Ec-26_002690.1	1952	-2.48546	10.6935	15.4505	8.48616e-05	0.0168796	WT < Etl	conserved unknown protein (1952) ;mRNA; r:2987973-2994406
Ec-12_002020.1	1104	2.52574	10.7349	15.3527	8.93668e-05	0.0175714	Etl < WT	Ribosomal protein S3Ae (1104) ;mRNA; f:1897085-1903106
Ec-01_005060.2	3278	-2.99104	10.1455	15.2127	9.62408e-05	0.0187079	WT < Etl	Uncharacterised protein family UPF0136, Transmembrane (3278) ;mRNA; r:4339938-4346493
Ec-04_001370.1	2130	3.25345	10.1578	15.1833	9.77504e-05	0.0187878	Etl < WT	imm downregulated 2 (2130) ;mRNA; r:1564861-1569662
Ec-27_004470.1	585	5.40008	8.4759	15.0872	0.000102848	0.0194799	Etl < WT	Ribosomal protein S4/S9, eukaryotic/archaeal (585) ;mRNA; r:3914979-3919310
Ec-22_002060.1	878	3.72403	9.51615	15.073	0.000103628	0.0194799	Etl < WT	Ribosomal protein L13e (878) ;mRNA; f:2280208-2286061
Ec-02_001470.1	815	2.30512	10.9276	15.0404	0.000105433	0.0196036	Etl < WT	60S ribosomal protein L6E (815) ;mRNA; r:1777924-1780994
Ec-11_006160.1	2145	-4.28422	9.31724	14.9482	0.000110706	0.0203628	WT < Etl	Peptide chain release factor (2145) ;mRNA; r:6125151-6131680
Ec-18_001650.2	1727	-6.6904	7.88258	14.8475	0.000116778	0.0210614	WT < Etl	Hypothetical protein (1727) ;mRNA; r:1640596-1642324
Ec-02_005540.1	2661	5.18402	8.465	14.8256	0.000118136	0.0210614	Etl < WT	Ribosomal protein L32e (2661) ;mRNA; f:5799388-5805259
Ec-19_004450.2	2148	-3.71024	9.41193	14.8246	0.000118198	0.0210614	WT < Etl	Hypothetical protein (2148) ;mRNA; f:4880881-4883030
Ec-17_000330.1	3961	5.90896	8.16178	14.7064	0.000125846	0.022193	Etl < WT	Cation-transporting P-type ATPase, C-terminal (3961) ;mRNA; f:284829-306683
Ec-14_006330.2	1651	5.94249	8.08051	14.676	0.000127888	0.022323	Etl < WT	Ribosomal protein S15 (1651) ;mRNA; f:5804408-5808122
Ec-24_001900.1	7628	4.78437	8.92954	14.5995	0.000133188	0.0230133	Etl < WT	P-loop containing nucleoside triphosphate hydrolase (7628) ;mRNA; f:2187078-2214558
Ec-08_002290.1	1604	6.23702	8.00928	14.5683	0.00013541	0.0231633	Etl < WT	conserved unknown protein (1604) ;mRNA; r:2151968-2156698
Ec-16_003270.2	3606	-3.8623	9.31604	14.5157	0.000139236	0.0235819	WT < Etl	Triose-phosphate transporter domain (3606) ;mRNA; f:3409120-3419971
Ec-14_005940.1	5241	-4.47882	9.00378	14.4035	0.00014778	0.0246522	WT < Etl	Protein kinase-like domain (5241) ;mRNA; f:5510734-5536683
Ec-15_004170.2	2204	5.72912	8.11437	14.3685	0.000150555	0.0246522	Etl < WT	Fumarylacetoacetase, C-terminal-related (2204) ;mRNA; r:4430176-4435467
Ec-01_001100.1	402	-4.85323	8.5913	14.3652	0.000150819	0.0246522	WT < Etl	expressed unknown protein (402) ;mRNA; r:854762-858305
Ec-06_008410.2	2309	-4.44252	8.84565	14.3589	0.00015132	0.0246522	WT < Etl	FYVE zinc finger (2309) ;mRNA; f:6013823-6019418
Ec-21_005540.1	2111	7.97578	7.37216	14.2984	0.000156262	0.0252172	Etl < WT	Peptidyl-prolyl cis-trans isomerase (2111) ;mRNA; r:6456432-6465851
Ec-04_000980.1	2013	-7.48397	7.42344	14.2759	0.000158145	0.0252824	WT < Etl	expressed unknown protein (2013) ;mRNA; f:1093840-1102444
Ec-02_002650.2	1852	4.9606	8.66437	14.23	0.000162043	0.0256659	Etl < WT	expressed unknown protein (1852) ;mRNA; f:2880786-2889386
Ec-09_001570.2	2444	9.70064	7.0872	14.1638	0.000167845	0.0263408	Etl < WT	expressed unknown protein (2444) ;mRNA; r:1914813-1922048
Ec-03_004150.1	2227	-6.64572	7.83734	14.1208	0.000171722	0.0267044	WT < Etl	expressed unknown protein (2227) ;mRNA; r:4765967-4770910
Ec-25_003050.1	3614	-3.8118	9.21518	13.9487	0.00018817	0.0289985	WT < Etl	Hypothetical protein (3614) ;mRNA; f:3407134-3412269
Ec-18_003120.1	1569	6.2913	7.83441	13.9174	0.000191327	0.0290154	Etl < WT	Amino acid transporter, transmembrane (1569) ;mRNA; r:3084912-3093445
Ec-02_004180.1	2573	3.19977	9.7938	13.8983	0.000193284	0.0290154	Etl < WT	Uncharacterised protein family Cys-rich (2573) ;mRNA; r:4479815-4486251
Ec-14_006650.1	1203	4.29059	8.89891	13.8975	0.000193368	0.0290154	Etl < WT	Ribosomal protein L17 (1203) ;mRNA; f:6148953-6152757
Ec-05_003390.1	1103	-1.50593	11.9863	13.7906	0.000204683	0.0304462	WT < Etl	Ribosomal protein L7Ae/L8/Nhp2 family (1103) ;mRNA; r:5217977-5222731
Ec-01_004740.2	6699	-3.20052	9.69307	13.728	0.000211614	0.0312058	WT < Etl	Hypothetical protein (6699) ;mRNA; r:4063471-4072062
Ec-09_004800.2	1984	4.72894	8.61203	13.5786	0.000229133	0.0335004	Etl < WT	RHD3/Sey1 (1984) ;mRNA; f:5462242-5470438
Ec-12_006200.3	3782	-9.8505	7.16464	13.4579	0.000244349	0.0354224	WT < Etl	MHflX, mitochondrial HflX GTPase (3782) ;mRNA; f:5586925-5591890
Ec-14_005350.2	1895	5.13952	8.26318	13.2887	0.000267411	0.038194	Etl < WT	Protein of unknown function DUF3464 (1895) ;mRNA; f:4925934-4933075
Ec-17_002080.1	1192	4.12112	9.00045	13.2771	0.000269068	0.038194	Etl < WT	Light harvesting complex protein (1192) ;mRNA; f:2193441-2195810
Ec-06_001890.1	1378	4.74219	8.58553	13.2667	0.000270566	0.038194	Etl < WT	Ribosomal protein L31e (1378) ;mRNA; r:1313825-1318582
Ec-13_000270.1	1514	-4.14529	8.91309	13.2489	0.00027314	0.038194	WT < Etl	expressed unknown protein (1514) ;mRNA; f:1019239-1024253
Ec-09_002380.2	4245	9.52616	6.90024	13.2387	0.000274632	0.038194	Etl < WT	Hypothetical protein (4245) ;mRNA; r:2706295-2732729
Ec-16_004550.2	5150	-4.03257	9.05445	13.1828	0.000282941	0.0390322	WT < Etl	conserved unknown protein (5150) ;mRNA; r:4680310-4689656
Ec-08_002660.4	4052	-9.02756	6.87809	13.1467	0.000288447	0.0394734	WT < Etl	DEAD box helicase (4052) ;mRNA; f:2449247-2463113
Ec-05_005200.1	3169	-8.78018	6.6159	13.075	0.000299691	0.0402175	WT < Etl	expressed unknown protein (3169) ;mRNA; f:7168414-7173966
Ec-27_001230.1	1638	4.52261	8.76395	13.0729	0.000300036	0.0402175	Etl < WT	Ribosomal protein L22/L17, eukaryotic/archaeal (1638) ;mRNA; f:1013069-1019239
Ec-14_002090.1	2478	9.57899	6.86825	13.0643	0.000301405	0.0402175	Etl < WT	Nucleic acid-binding, OB-fold (2478) ;mRNA; r:2037590-2047415
Ec-17_003620.2	2425	-3.42243	9.51124	13.0419	0.000305038	0.0402175	WT < Etl	Mitochondrial substrate/solute carrier (2425) ;mRNA; r:3798331-3804774
Ec-21_003340.1	2437	9.47933	6.8756	13.0212	0.000308418	0.0402175	Etl < WT	nitrite transporter NAR1 (2437) ;mRNA; f:4306024-4313962
Ec-21_003480.1	1515	6.45738	7.65753	13.0083	0.000310558	0.0402175	Etl < WT	Ribosomal protein S26e (1515) ;mRNA; r:4441272-4446203
Ec-27_002945.1	415	-3.02113	9.78797	12.9955	0.000312685	0.0402175	WT < Etl	lncRNA (415) ;lncRNA; r:2588664-2590483
Ec-17_003190.2	3199	2.67229	10.3106	12.9849	0.000314459	0.0402175	Etl < WT	MaoC-like domain (3199) ;mRNA; f:3386007-3397184
Ec-14_006330.1	1662	6.80447	7.65427	12.9814	0.000315044	0.0402175	Etl < WT	Ribosomal protein S15 (1662) ;mRNA; f:5804404-5808126
Ec-22_003050.1	1572	7.67424	7.22507	12.9126	0.000326837	0.0414139	Etl < WT	Ribosomal protein L36e (1572) ;mRNA; f:3370935-3377939
Ec-02_005560.2	7897	5.93023	7.88389	12.8898	0.000330843	0.0416133	Etl < WT	hypothetical protein (7897) ;mRNA; r:5799282-5809026
Ec-04_002430.1	1762	9.42717	6.8255	12.7278	0.00036076	0.0450449	Etl < WT	expressed unknown protein (1762) ;mRNA; r:2673660-2677879

### Sheet: WT_A vs Kna_A
Symbol	Length	logFC	logCPM	F	PValue	FDR	<>	Annotation
Ec-06_010870.1	5320	-4.63954	12.7753	66.3091	3.98429e-16	6.81552e-12	WT < Kna	expressed unknown protein (5320) ;mRNA; f:8483480-8504840
Ec-27_001085.1	2130	-4.21319	12.5613	49.2657	2.2769e-12	1.94743e-08	WT < Kna	lncRNA (2130) ;lncRNA; r:866219-868436
Ec-27_004890.2	2625	-8.17275	10.9806	48.2884	3.74506e-12	2.13543e-08	WT < Kna	EF-hand domain pair (2625) ;mRNA; r:4362765-4367594
Ec-21_002980.1	2394	-2.70549	13.4793	40.059	2.49453e-10	1.06678e-06	WT < Kna	EEF1A2, eukaryotic translation elongation factor 1 alpha (2394) ;mRNA; r:4013105-4017683
Ec-22_002850.1	2861	-4.46414	11.6983	30.2858	3.75515e-08	0.000128471	WT < Kna	Acetyl-CoA acetyltransferase (2861) ;mRNA; f:3067510-3075911
Ec-26_006190.2	6341	-5.64242	11.2572	29.1692	6.67674e-08	0.000190354	WT < Kna	CBS domain (6341) ;mRNA; r:6185941-6203985
Ec-25_002570.1	1476	6.42383	10.4363	24.9993	5.76344e-07	0.00140842	Kna < WT	40S ribosomal protein S12 (1476) ;mRNA; r:2899515-2902883
Ec-05_006880.1	16599	-2.92753	12.4514	24.2758	8.38729e-07	0.00179341	WT < Kna	P-loop containing nucleoside triphosphate hydrolase (16599) ;mRNA; f:8969221-9036075
Ec-00_008530.2	3667	-4.17838	11.4305	23.7034	1.12886e-06	0.00214558	WT < Kna	WD40-repeat-containing domain (3667) ;mRNA; r:14106413-14119009
Ec-04_006420.1	1266	5.91022	10.4963	22.908	1.70655e-06	0.00291923	Kna < WT	similar to 40S ribosomal protein S29 (1266) ;mRNA; r:6381916-6385744
Ec-21_001687.2	4734	-3.76443	11.7429	22.5869	2.01662e-06	0.00313603	WT < Kna	lncRNA (4734) ;lncRNA; f:2726259-2732101
Ec-00_007780.1	5587	-1.66336	13.8535	22.3686	2.25916e-06	0.00322044	WT < Kna	Glucose/Sorbosone dehydrogenase and WSC domain protein (5587) ;mRNA; f:12516273-12532611
Ec-01_001100.1	402	-6.34206	10.152	21.2129	4.12474e-06	0.00542752	WT < Kna	expressed unknown protein (402) ;mRNA; r:854762-858305
Ec-10_003830.2	2948	-7.43788	10.984	20.5973	5.68685e-06	0.00694852	WT < Kna	expressed unknown protein (2948) ;mRNA; f:3908487-3916866
Ec-10_001190.1	668	9.06947	9.27459	20.064	7.51373e-06	0.00856865	Kna < WT	Ribosomal protein S3, C-terminal (668) ;mRNA; r:1342410-1346051
Ec-10_000290.1	9140	-3.72066	11.1779	16.9729	3.80065e-05	0.0406337	WT < Kna	expressed unknown protein (9140) ;mRNA; r:345579-381556

### Sheet: Etl_A vs Kna_A
Symbol	Length	logFC	logCPM	F	PValue	FDR	<>	Annotation
Ec-15_000480.2	5973	-2.73163	13.4207	39.0793	4.11737e-10	7.04318e-06	Kna < Etl	UBA-like (5973) ;mRNA; f:681399-705806
Ec-05_006590.1	1682	4.25341	12.1218	30.6375	3.13309e-08	0.000203315	Etl < Kna	Carbohydrate-binding WSC (1682) ;mRNA; r:8695489-8698375
Ec-28_003030.2	1934	9.80946	10.4163	30.3863	3.56569e-08	0.000203315	Etl < Kna	Carbohydrate-binding WSC (1934) ;mRNA; r:2803341-2808919

### Sheet: WT_E vs Etl_S
Symbol	Length	logFC	logCPM	F	PValue	FDR	<>	Annotation
Ec-00_006310.1	1417	-3.67106	13.1912	54.1574	1.89207e-13	3.23658e-09	WT < Etl	Light harvesting complex protein (1417) ;mRNA; f:9995196-9998640
Ec-16_001520.1	2045	-5.85374	11.9619	52.3382	4.76996e-13	4.07974e-09	WT < Etl	Microtubule-associated anchor protein involved in autophagy and membrane trafficking (2045) ;mRNA; f:1727800-1732357
Ec-16_001250.1	2220	-8.58073	10.841	47.2551	6.33905e-12	3.61453e-08	WT < Etl	Trifunctional enzyme subunit alpha (2220) ;mRNA; f:1385538-1398244
Ec-27_001085.1	2130	-5.01707	11.8262	44.362	2.77055e-11	1.18482e-07	WT < Etl	lncRNA (2130) ;lncRNA; r:866219-868436
Ec-03_000740.1	2734	12.3736	9.35112	39.7185	2.96898e-10	1.01575e-06	Etl < WT	imm upregulated 13 (2734) ;mRNA; r:939010-952186
Ec-02_005220.1	2407	-2.42935	13.9567	38.7677	4.82901e-10	1.37675e-06	WT < Etl	conserved unknown protein (2407) ;mRNA; f:5506624-5511126
Ec-15_000480.2	5973	-2.61428	13.5401	35.7636	2.24977e-09	5.4978e-06	WT < Etl	UBA-like (5973) ;mRNA; f:681399-705806
Ec-17_002445.1	2312	-6.59656	10.1921	28.2116	1.09428e-07	0.000233985	WT < Etl	hypothetical protein (648) ;mRNA; r:2603995-2606306
Ec-06_010870.1	5320	-3.69255	11.7762	27.3752	1.68549e-07	0.000320356	WT < Etl	expressed unknown protein (5320) ;mRNA; f:8483480-8504840
Ec-28_002600.2	2543	-6.36646	9.94941	22.7643	1.83888e-06	0.00314559	WT < Etl	Major intrinsic protein (2543) ;mRNA; r:2417608-2425366
Ec-00_006590.1	3459	-5.9747	9.89523	21.3649	3.81053e-06	0.00592571	WT < Etl	Secreted protein similar to EsV-1-163 (3459) ;mRNA; r:10462989-10470143
Ec-25_002570.1	1476	4.112	10.93	21.1505	4.26116e-06	0.00607429	Etl < WT	40S ribosomal protein S12 (1476) ;mRNA; r:2899515-2902883
Ec-12_008720.1	3869	-6.85341	9.02287	20.1567	7.1581e-06	0.00941895	WT < Etl	long chain acyl-coA synthetase (3869) ;mRNA; f:7815290-7824049
Ec-14_001610.2	5612	-4.71926	10.2043	19.7264	8.96373e-06	0.0104656	WT < Etl	conserved unknown protein (5612) ;mRNA; r:1513571-1528840
Ec-06_009330.1	10099	-6.66861	9.13373	19.6814	9.1771e-06	0.0104656	WT < Etl	Fibronectin type III (10099) ;mRNA; f:7000190-7012603
Ec-04_006420.1	1266	3.6945	11.0039	18.0048	2.2093e-05	0.0236202	Etl < WT	similar to 40S ribosomal protein S29 (1266) ;mRNA; r:6381916-6385744
Ec-07_006565.1	571	-10.4239	8.33422	17.8652	2.37736e-05	0.0239218	WT < Etl	lncRNA (571) ;lncRNA; f:6319278-6320155
Ec-19_004830.1	1405	3.81128	10.8826	17.3963	3.04167e-05	0.028906	Etl < WT	conserved unknown protein (1405) ;mRNA; f:5283427-5291119
Ec-08_000310.1	447	4.17354	10.4245	17.031	3.68615e-05	0.033187	Etl < WT	Ribosomal protein S19e (447) ;mRNA; r:453282-458382

### Sheet: WT_E vs Kna_S
Symbol	Length	logFC	logCPM	F	PValue	FDR	<>	Annotation
Ec-01_001300.1	3405	-13.4793	11.7142	24.2648	8.43499e-07	0.0144289	WT < Kna	Peptidase C19, ubiquitin carboxyl-terminal hydrolase (3405) ;mRNA; f:1041459-1051974

### Sheet: Etl_E vs Kna_S
Symbol	Length	logFC	logCPM	F	PValue	FDR	<>	Annotation
Ec-03_000740.1	2734	12.4621	11.3402	25.6466	4.12145e-07	0.00705015	Etl < Kna	imm upregulated 13 (2734) ;mRNA; r:939010-952186
Ec-12_000420.1	2868	11.4956	11.1274	21.4253	3.69227e-06	0.03158	Etl < Kna	RlpA-like double-psi beta-barrel domain (2868) ;mRNA; f:406360-411712

### Sheet: WT_R vs Etl_C
Symbol	Length	logFC	logCPM	F	PValue	FDR	<>	Annotation
Ec-15_000480.2	5973	-2.69156	14.1236	154.359	2.30471e-35	3.94244e-31	WT < Etl	UBA-like (5973) ;mRNA; f:681399-705806
Ec-27_001085.1	2130	-5.95218	11.17	128.43	1.02108e-29	8.73331e-26	WT < Etl	lncRNA (2130) ;lncRNA; r:866219-868436
Ec-25_002570.1	1476	6.39894	11.0603	117.222	2.84148e-27	1.62021e-23	Etl < WT	40S ribosomal protein S12 (1476) ;mRNA; r:2899515-2902883
Ec-04_006420.1	1266	5.21434	11.2771	105.024	1.30975e-24	5.60114e-21	Etl < WT	similar to 40S ribosomal protein S29 (1266) ;mRNA; r:6381916-6385744
Ec-03_000740.1	2734	8.76283	9.79676	104.252	1.93107e-24	6.60658e-21	Etl < WT	imm upregulated 13 (2734) ;mRNA; r:939010-952186
Ec-27_004890.2	2625	-9.4394	9.77847	102.123	5.63762e-24	1.60729e-20	WT < Etl	EF-hand domain pair (2625) ;mRNA; r:4362765-4367594
Ec-16_001520.1	2045	-4.49884	11.6329	96.9762	7.52517e-23	1.83894e-19	WT < Etl	Microtubule-associated anchor protein involved in autophagy and membrane trafficking (2045) ;mRNA; f:1727800-1732357
Ec-06_001100.2	3245	-5.20589	10.6963	84.3808	4.30382e-20	9.20264e-17	WT < Etl	Cyclic nucleotide-binding domain (3245) ;mRNA; r:733857-741815
Ec-06_010870.1	5320	-3.78871	11.5256	77.2608	1.56657e-18	2.97754e-15	WT < Etl	expressed unknown protein (5320) ;mRNA; f:8483480-8504840
Ec-05_006880.1	16599	-3.90987	11.4607	76.8934	1.88605e-18	3.22628e-15	WT < Etl	P-loop containing nucleoside triphosphate hydrolase (16599) ;mRNA; f:8969221-9036075
Ec-10_001190.1	668	6.78815	9.72998	69.805	6.79055e-17	1.05599e-13	Etl < WT	Ribosomal protein S3, C-terminal (668) ;mRNA; r:1342410-1346051
Ec-04_001370.1	2130	3.35394	11.6505	65.2569	6.78821e-16	9.6766e-13	Etl < WT	imm downregulated 2 (2130) ;mRNA; r:1564861-1569662
Ec-21_002980.1	2394	-2.2511	13.0319	64.6438	9.26019e-16	1.2185e-12	WT < Etl	EEF1A2, eukaryotic translation elongation factor 1 alpha (2394) ;mRNA; r:4013105-4017683
Ec-00_008530.2	3667	-4.06379	10.8955	63.6029	1.56911e-15	1.91723e-12	WT < Etl	WD40-repeat-containing domain (3667) ;mRNA; r:14106413-14119009
Ec-00_007780.1	5587	-2.40888	12.6831	60.442	7.7893e-15	8.45941e-12	WT < Etl	Glucose/Sorbosone dehydrogenase and WSC domain protein (5587) ;mRNA; f:12516273-12532611
Ec-19_004830.1	1405	3.52364	11.2721	60.4111	7.91246e-15	8.45941e-12	Etl < WT	conserved unknown protein (1405) ;mRNA; f:5283427-5291119
Ec-06_000520.1	1606	5.9925	9.78008	57.1576	4.12297e-14	4.14868e-11	Etl < WT	Chlorophyll A-B binding protein (1606) ;mRNA; f:337388-340074
Ec-02_005220.1	2407	-1.45197	14.3284	54.9566	1.26066e-13	1.19805e-10	WT < Etl	conserved unknown protein (2407) ;mRNA; f:5506624-5511126
Ec-16_004550.2	5150	-5.85639	9.38954	52.9418	3.50954e-13	3.15969e-10	WT < Etl	conserved unknown protein (5150) ;mRNA; r:4680310-4689656
Ec-20_002180.2	3707	-4.5308	10.1459	52.788	3.79482e-13	3.24571e-10	WT < Etl	Nucleotide-binding alpha-beta plait domain (3707) ;mRNA; r:2210797-2220656
Ec-26_003300.2	5101	-7.65937	8.87087	51.4922	7.33429e-13	5.9743e-10	WT < Etl	Alkaline phosphatase-like, alpha/beta/alpha (5101) ;mRNA; f:3623183-3630545
Ec-00_006310.1	1417	-1.95957	13.0351	49.6376	1.88423e-12	1.46508e-09	WT < Etl	Light harvesting complex protein (1417) ;mRNA; f:9995196-9998640
Ec-19_002330.1	851	4.62462	9.95611	49.0067	2.5978e-12	1.93208e-09	Etl < WT	Ribosomal protein S11 (851) ;mRNA; r:2574592-2579069
Ec-17_002080.1	1192	5.35212	9.84285	48.5479	3.2814e-12	2.33882e-09	Etl < WT	Light harvesting complex protein (1192) ;mRNA; f:2193441-2195810
Ec-19_000740.1	399	5.65977	9.29733	47.3412	6.06703e-12	4.1513e-09	Etl < WT	conserved unknown protein (399) ;mRNA; r:910901-913505
Ec-26_004630.1	5658	6.38019	8.97819	47.0879	6.90269e-12	4.54144e-09	Etl < WT	Glutamate synthase (NADH/NADPH-dependent), N-terminal part (5658) ;mRNA; r:4800367-4824845
Ec-00_006590.1	3459	-4.60128	9.84681	46.8629	7.74114e-12	4.90444e-09	WT < Etl	Secreted protein similar to EsV-1-163 (3459) ;mRNA; r:10462989-10470143
Ec-17_002100.1	1350	5.4179	9.55418	45.3697	1.65722e-11	1.01244e-08	Etl < WT	60S ribosomal protein L35 (1350) ;mRNA; r:2210179-2217575
Ec-20_004190.1	913	3.13654	11.1148	45.1788	1.82665e-11	1.07747e-08	Etl < WT	Ribosomal protein L6, alpha-beta domain (913) ;mRNA; r:4381239-4385691
Ec-08_000310.1	447	3.91947	10.6829	44.8107	2.20379e-11	1.2566e-08	Etl < WT	Ribosomal protein S19e (447) ;mRNA; r:453282-458382
Ec-21_001687.2	4734	-3.65922	10.5355	44.5236	2.55135e-11	1.40785e-08	WT < Etl	lncRNA (4734) ;lncRNA; f:2726259-2732101
Ec-16_004860.1	848	3.8694	10.3709	44.4503	2.64856e-11	1.41582e-08	Etl < WT	Ribosomal protein S10, eukaryotic/archaeal (848) ;mRNA; f:5001276-5002934
Ec-08_005760.1	693	4.82992	9.56579	42.7323	6.36496e-11	3.29936e-08	Etl < WT	Ribosomal protein L1, 2-layer alpha/beta-sandwich (693) ;mRNA; r:5511373-5515798
Ec-01_007240.1	408	7.19075	8.56758	40.7568	1.7461e-10	8.59552e-08	Etl < WT	Ribosomal protein S24e (408) ;mRNA; r:6196522-6201037
Ec-10_004480.1	5736	-3.48589	10.5088	40.7427	1.7587e-10	8.59552e-08	WT < Etl	UDP-N-acetylglucosamine--peptide N-acetylglucosaminyltransferase, family GT41 (5736) ;mRNA; f:4564277-4588821
Ec-20_000530.2	6511	-3.05728	11.0231	39.8499	2.77613e-10	1.31913e-07	WT < Etl	EsV-1-7 domain protein (6511) ;mRNA; f:522199-536677
Ec-06_001890.1	1378	5.09884	9.31607	39.7537	2.91603e-10	1.34815e-07	Etl < WT	Ribosomal protein L31e (1378) ;mRNA; r:1313825-1318582
Ec-01_003340.1	1453	1.72913	12.9708	38.5559	5.38178e-10	2.42265e-07	Etl < WT	expressed unknown protein (1453) ;mRNA; f:2800269-2803511
Ec-16_001250.1	2220	-4.83771	9.3901	38.5049	5.52411e-10	2.42296e-07	WT < Etl	Trifunctional enzyme subunit alpha (2220) ;mRNA; f:1385538-1398244
Ec-21_005550.1	2236	4.1702	10.0363	38.3791	5.89169e-10	2.51958e-07	Etl < WT	peptidyl-prolyl cis-trans isomerase, cyclophilin-type (2236) ;mRNA; f:6466012-6472315
Ec-06_001420.1	735	5.63894	9.13568	37.2791	1.03475e-09	4.31719e-07	Etl < WT	Ribosomal protein L44e (735) ;mRNA; r:951991-955078
Ec-16_001940.2	3102	-4.8473	9.15818	36.1069	1.88671e-09	7.68429e-07	WT < Etl	expressed unknown protein (3102) ;mRNA; r:2145982-2149845
Ec-01_001530.2	2379	-7.8174	7.8109	34.0971	5.29022e-09	2.10452e-06	WT < Etl	expressed unknown protein (2379) ;mRNA; r:1193253-1197883
Ec-17_001420.2	2001	-4.56511	9.28511	33.9157	5.80674e-09	2.2575e-06	WT < Etl	expressed unknown protein (2001) ;mRNA; f:1515524-1518923
Ec-05_006280.1	1960	2.06839	12.1606	33.6322	6.71658e-09	2.49415e-06	Etl < WT	Putative Metallothionein (1960) ;mRNA; f:8309137-8314047
Ec-22_003690.2	972	3.10071	10.6783	33.6128	6.78372e-09	2.49415e-06	Etl < WT	Ribosomal protein L10/L12 (972) ;mRNA; f:4159695-4164065
Ec-00_006350.1	1154	4.57259	9.28241	33.5931	6.85287e-09	2.49415e-06	Etl < WT	Light harvesting complex protein (1154) ;mRNA; r:10040144-10048163
Ec-22_003210.1	4661	-5.74002	8.44094	33.0458	9.07767e-09	3.23506e-06	WT < Etl	hypothetical protein (4661) ;mRNA; f:3650878-3663082
Ec-02_001435.1	1033	2.27856	11.6356	31.9671	1.58055e-08	5.51773e-06	Etl < WT	hypothetical protein (1033) ;mRNA; f:1748723-1754468
Ec-22_002850.1	2861	-2.85472	10.7189	31.4602	2.05136e-08	7.01812e-06	WT < Etl	Acetyl-CoA acetyltransferase (2861) ;mRNA; f:3067510-3075911
Ec-28_002390.1	4904	-6.76507	7.98502	31.3965	2.11981e-08	7.11008e-06	WT < Etl	expressed unknown protein (4904) ;mRNA; f:2194783-2203627
Ec-18_003590.1	651	5.95444	8.34816	30.7195	3.00353e-08	9.88047e-06	Etl < WT	Domain of unknown function DUF4440 (651) ;mRNA; f:3557788-3561088
Ec-06_000530.3	2948	5.07745	8.79255	30.6733	3.0758e-08	9.92729e-06	Etl < WT	Chlorophyll A-B binding protein, plant (2948) ;mRNA; r:341642-345196
Ec-17_001410.1	1890	6.23577	8.16784	30.5005	3.3621e-08	1.06504e-05	Etl < WT	Chlorophyll binding protein (1890) ;mRNA; r:1510684-1515320
Ec-06_010260.1	830	4.58279	9.08561	30.047	4.24678e-08	1.32083e-05	Etl < WT	Ribosomal protein L24e-related (830) ;mRNA; f:8018902-8022871
Ec-06_002270.1	1931	-1.94388	11.948	29.2107	6.53521e-08	1.99627e-05	WT < Etl	Calmodulin (1931) ;mRNA; f:1635098-1641661
Ec-10_001190.2	1604	3.84237	9.5408	29.1763	6.65228e-08	1.99638e-05	Etl < WT	Ribosomal protein S3, C-terminal (1604) ;mRNA; r:1341481-1346079
Ec-08_006520.2	2182	-9.64538	7.26152	28.9827	7.35063e-08	2.16793e-05	WT < Etl	Carbohydrate-binding WSC (2182) ;mRNA; f:6508278-6513385
Ec-10_001940.1	836	3.05127	10.4077	28.805	8.05623e-08	2.33576e-05	Etl < WT	60S ribosomal protein L28 (836) ;mRNA; f:1966888-1971365
Ec-28_003120.1	720	5.7269	8.26582	28.6905	8.54677e-08	2.43585e-05	Etl < WT	Light harvesting complex protein (720) ;mRNA; r:2948320-2954117
Ec-08_005940.1	1384	3.25411	10.1694	28.6334	8.8022e-08	2.43585e-05	Etl < WT	Ribosomal protein L15e (1384) ;mRNA; f:5718452-5723089
Ec-14_005200.1	360	6.8819	7.95324	28.6276	8.82866e-08	2.43585e-05	Etl < WT	60S ribosomal protein L34 (360) ;mRNA; r:4782054-4784094
Ec-01_011950.1	1145	6.81724	7.78952	28.5689	9.09987e-08	2.47083e-05	Etl < WT	Ribosomal protein L13, eukaryotic/archaeal (1145) ;mRNA; f:9945445-9950192
Ec-02_005560.2	7897	6.8672	7.94553	28.3935	9.96207e-08	2.66268e-05	Etl < WT	hypothetical protein (7897) ;mRNA; r:5799282-5809026
Ec-11_005850.2	6826	5.98243	8.08106	27.995	1.22378e-07	3.22063e-05	Etl < WT	G-protein beta WD-40 repeat (6826) ;mRNA; r:5816384-5845016
Ec-04_003430.1	1676	6.25876	7.94873	27.6935	1.42997e-07	3.70622e-05	Etl < WT	Ribosomal protein L10/L12 (1676) ;mRNA; f:3459081-3464441
Ec-14_006330.2	1651	4.90089	8.65406	27.4211	1.64602e-07	4.18526e-05	Etl < WT	Ribosomal protein S15 (1651) ;mRNA; f:5804408-5808122
Ec-27_001230.1	1638	4.09355	9.30556	27.4004	1.66373e-07	4.18526e-05	Etl < WT	Ribosomal protein L22/L17, eukaryotic/archaeal (1638) ;mRNA; f:1013069-1019239
Ec-20_000390.1	3966	-4.44023	9.01028	26.7315	2.35092e-07	5.82823e-05	WT < Etl	Nucleotide-binding alpha-beta plait domain (3966) ;mRNA; f:394491-409348
Ec-07_004120.1	1731	5.46098	8.27572	26.6869	2.40582e-07	5.87914e-05	Etl < WT	Glycine cleavage system H protein (1731) ;mRNA; f:4090372-4096014
Ec-21_001210.1	2557	-2.78631	10.4174	26.599	2.51773e-07	6.06595e-05	WT < Etl	expressed unknown protein (2557) ;mRNA; r:2067735-2073984
Ec-14_002010.1	2589	-4.58774	9.22398	26.464	2.69968e-07	6.414e-05	WT < Etl	Protein of unknown function DUF3110 (2589) ;mRNA; r:1957839-1962999
Ec-10_002400.1	1581	2.9345	10.5291	26.102	3.25583e-07	7.62934e-05	Etl < WT	Zinc-binding ribosomal protein (1581) ;mRNA; f:2530675-2536146
Ec-17_000220.1	1404	4.7141	8.76434	26.0249	3.38847e-07	7.83285e-05	Etl < WT	Light harvesting complex protein (1404) ;mRNA; f:179979-184171
Ec-12_004170.2	2438	9.71187	7.00681	25.4661	4.52525e-07	0.000103212	Etl < WT	NAD(P)-binding domain (2438) ;mRNA; r:3903672-3911698
Ec-15_004170.2	2204	4.83794	8.6056	25.3769	4.73937e-07	0.000106673	Etl < WT	Fumarylacetoacetase, C-terminal-related (2204) ;mRNA; r:4430176-4435467
Ec-01_003800.1	716	3.88262	9.13478	25.2915	4.95352e-07	0.000110045	Etl < WT	Ribosomal protein S21e (716) ;mRNA; f:3161996-3164716
Ec-15_004150.1	928	4.05619	9.18416	25.2154	5.15282e-07	0.000113005	Etl < WT	Ribosomal protein S5 domain 2-type fold, subgroup (928) ;mRNA; f:4426917-4430866
Ec-28_000360.1	5071	-6.04726	7.82001	24.9927	5.78326e-07	0.000125226	WT < Etl	expressed unknown protein (5071) ;mRNA; f:396142-410380
Ec-02_005540.1	2661	4.46916	8.69186	24.5271	7.36199e-07	0.000157418	Etl < WT	Ribosomal protein L32e (2661) ;mRNA; f:5799388-5805259
Ec-22_002450.1	2195	5.10916	8.26855	24.4747	7.565e-07	0.000159762	Etl < WT	manganese superoxide dismutase (2195) ;mRNA; f:2724041-2732115
Ec-26_006190.2	6341	-4.20046	8.78192	24.4042	7.84653e-07	0.000163686	WT < Etl	CBS domain (6341) ;mRNA; r:6185941-6203985
Ec-26_002100.2	1501	2.74326	10.3955	24.1436	8.98271e-07	0.000183557	Etl < WT	40S ribosomal protein S23 (1501) ;mRNA; r:2469372-2477693
Ec-01_009740.1	2164	1.5759	12.451	24.1369	9.01368e-07	0.000183557	Etl < WT	Light harvesting complex protein (2164) ;mRNA; f:8244081-8248996
Ec-17_004070.1	653	2.9761	9.98912	23.7486	1.10265e-06	0.000221905	Etl < WT	Ribosomal protein S30 (653) ;mRNA; r:4336907-4339371
Ec-11_005020.1	1821	2.36637	10.7595	23.1583	1.49831e-06	0.000296333	Etl < WT	Plectin/S10, N-terminal (1821) ;mRNA; r:5039885-5045337
Ec-03_000590.1	956	2.60972	10.6939	23.147	1.50713e-06	0.000296333	Etl < WT	40S ribosomal protein S27 (956) ;mRNA; f:711613-714989
Ec-16_004840.1	219	5.88321	7.8602	22.9396	1.67867e-06	0.000326311	Etl < WT	Ribosomal protein L38e (219) ;mRNA; r:4981879-4985518
Ec-06_006890.1	393	6.62988	7.54454	22.7962	1.80862e-06	0.00034762	Etl < WT	Iron sulphur-containing domain, CDGSH-type, subfamily (393) ;mRNA; r:4649545-4651515
Ec-20_005000.1	538	-3.12323	9.62459	22.4906	2.12023e-06	0.000402986	WT < Etl	expressed unknown protein (538) ;mRNA; f:5017827-5018365
Ec-21_001790.1	1782	2.51124	10.4283	22.375	2.25169e-06	0.000420804	Etl < WT	Sedoheptulose-bisphosphatase (1782) ;mRNA; f:2882030-2886399
Ec-27_002945.1	415	-2.74474	10.1784	22.3652	2.26318e-06	0.000420804	WT < Etl	lncRNA (415) ;lncRNA; r:2588664-2590483
Ec-12_002540.2	2750	-3.5354	9.19915	22.0575	2.65624e-06	0.000488576	WT < Etl	Phosphofructokinase (2750) ;mRNA; f:2268465-2279961
Ec-04_001380.1	2338	1.57113	12.2402	21.8827	2.90935e-06	0.00052944	Etl < WT	Domain of unknown function DUF4440 (2338) ;mRNA; r:1585679-1590201
Ec-27_002440.1	1851	-4.09124	9.35632	21.7421	3.13054e-06	0.000563695	WT < Etl	expressed unknown protein (1851) ;mRNA; f:2179655-2182520
Ec-22_002060.1	878	2.86289	10.0142	21.7127	3.17874e-06	0.000566411	Etl < WT	Ribosomal protein L13e (878) ;mRNA; f:2280208-2286061
Ec-10_005090.1	1562	-9.06656	6.77156	21.5391	3.47977e-06	0.000613658	WT < Etl	expressed unknown protein (1562) ;mRNA; f:5224786-5227564
Ec-14_006330.1	1662	5.64447	7.99481	21.4289	3.68548e-06	0.000643305	Etl < WT	Ribosomal protein S15 (1662) ;mRNA; f:5804404-5808126
Ec-08_003540.1	1929	3.02774	9.73016	21.2734	3.99668e-06	0.000690579	Etl < WT	Ribose-5-phosphate isomerase (1929) ;mRNA; f:3367672-3376366
Ec-06_008410.2	2309	-4.13444	8.57387	21.2291	4.09001e-06	0.000699638	WT < Etl	FYVE zinc finger (2309) ;mRNA; f:6013823-6019418
Ec-17_000220.2	5102	3.2447	9.61969	21.2005	4.15136e-06	0.000703101	Etl < WT	Light harvesting complex protein (5102) ;mRNA; f:175969-186012
Ec-01_009720.2	2817	-6.25059	7.56557	21.0948	4.38661e-06	0.00073566	WT < Etl	carboxylase (2817) ;mRNA; r:8232258-8237099
Ec-06_008360.1	797	1.91038	11.3608	20.9722	4.67648e-06	0.000774318	Etl < WT	Ribosomal protein L5 (797) ;mRNA; f:5977056-5981611
Ec-17_003620.2	2425	-3.42343	9.20591	20.9594	4.70765e-06	0.000774318	WT < Etl	Mitochondrial substrate/solute carrier (2425) ;mRNA; r:3798331-3804774
Ec-17_003730.1	4236	-5.74422	7.70318	20.8644	4.94696e-06	0.000805931	WT < Etl	expressed unknown protein (4236) ;mRNA; r:3955311-3962954
Ec-01_001100.1	402	-4.98009	8.06145	20.613	5.64047e-06	0.000910244	WT < Etl	expressed unknown protein (402) ;mRNA; r:854762-858305
Ec-06_006850.1	1085	3.73973	8.88072	20.3467	6.48174e-06	0.00103623	Etl < WT	Ribosomal protein L10/acidic P0 (1085) ;mRNA; f:4616914-4622163
Ec-01_011860.1	372	2.95664	9.75606	20.3091	6.61043e-06	0.00104702	Etl < WT	Ribosomal protein L22e (372) ;mRNA; r:9895966-9899630
Ec-14_002920.2	3172	-3.01735	9.45242	19.3549	1.08866e-05	0.00170849	WT < Etl	expressed unknown protein (3172) ;mRNA; f:2768058-2771231
Ec-08_000370.2	2029	4.19971	8.30429	19.2736	1.136e-05	0.00176658	Etl < WT	conserved unknown protein (2029) ;mRNA; f:474617-482093
Ec-02_005400.1	2617	3.75353	8.67936	19.205	1.17757e-05	0.00179817	Etl < WT	Gamma-secretase subunit Aph-1 (2617) ;mRNA; r:5663197-5668824
Ec-12_008980.1	5187	-2.47022	10.1755	19.1913	1.18603e-05	0.00179817	WT < Etl	oxidoreductase (5187) ;mRNA; f:8065667-8082275
Ec-01_007240.2	1352	2.31885	10.4607	19.1884	1.18784e-05	0.00179817	Etl < WT	Ribosomal protein S24e (1352) ;mRNA; r:6195663-6201127
Ec-06_000590.2	3617	1.65947	11.6953	19.0925	1.249e-05	0.00185886	Etl < WT	Hypothetical protein (3617) ;mRNA; r:357230-375793
Ec-01_000580.1	959	3.63389	8.89142	19.0915	1.24967e-05	0.00185886	Etl < WT	Guanine nucleotide-binding protein subunit beta-like (959) ;mRNA; f:428897-433537
Ec-05_003900.1	1827	2.55165	10.2851	18.7722	1.4772e-05	0.00217835	Etl < WT	60S ribosomal protein L30 (1827) ;mRNA; f:5875423-5879860
Ec-17_002080.2	1724	3.58606	9.14301	18.7495	1.49483e-05	0.00218552	Etl < WT	Light harvesting complex protein (1724) ;mRNA; f:2193364-2196271
Ec-17_002070.3	1367	5.31189	7.54343	18.5042	1.69999e-05	0.00246441	Etl < WT	Light harvesting complex protein (1367) ;mRNA; r:2187385-2193425
Ec-07_000055.1	1846	3.35474	9.0621	18.4773	1.72419e-05	0.00247849	Etl < WT	lncRNA (1846) ;lncRNA; f:64321-66166
Ec-01_006140.1	3290	-8.47513	7.23704	18.3756	1.81857e-05	0.00259238	WT < Etl	hypothetical protein (3290) ;mRNA; r:5340145-5349618
Ec-06_000710.1	675	6.5176	7.03702	18.1082	2.09253e-05	0.00295824	Etl < WT	Light harvesting complex protein (675) ;mRNA; r:472551-474549
Ec-19_001480.2	2904	3.765	8.63138	18.0354	2.17412e-05	0.00304841	Etl < WT	ARC5, dynamin-related protein involved in plastid division (2904) ;mRNA; r:1641513-1649118
Ec-10_002900.1	831	2.15716	10.6851	18.0053	2.20868e-05	0.00307169	Etl < WT	Ribosomal protein L14b/L23e (831) ;mRNA; f:2966564-2970449
Ec-27_001230.2	1628	5.11388	7.62648	17.9515	2.27199e-05	0.00313425	Etl < WT	Ribosomal protein L22/L17, eukaryotic/archaeal (1628) ;mRNA; f:1013070-1019236
Ec-05_003390.1	1103	-1.32937	12.4362	17.9294	2.29846e-05	0.0031454	WT < Etl	Ribosomal protein L7Ae/L8/Nhp2 family (1103) ;mRNA; r:5217977-5222731
Ec-10_005100.2	4664	-4.49312	7.91399	17.8425	2.40582e-05	0.00326619	WT < Etl	CTLH, C-terminal LisH motif (4664) ;mRNA; r:5226043-5232348
Ec-17_000330.1	3961	4.52351	8.11479	17.8169	2.43846e-05	0.00328443	Etl < WT	Cation-transporting P-type ATPase, C-terminal (3961) ;mRNA; f:284829-306683
Ec-17_002445.1	2312	-3.04927	9.26205	17.7679	2.50201e-05	0.0033437	WT < Etl	hypothetical protein (648) ;mRNA; r:2603995-2606306
Ec-04_004710.1	2877	2.00129	10.9335	17.7408	2.53781e-05	0.00336526	Etl < WT	Fructose-bisphosphatase (2877) ;mRNA; r:4757590-4766677
Ec-17_003200.1	2029	3.74572	8.47285	17.6222	2.70104e-05	0.00355416	Etl < WT	Molecular chaperones HSP70/HSC70, HSP70 superfamily (2029) ;mRNA; r:3396886-3400718
Ec-19_001850.1	2285	0.972272	13.6099	17.4579	2.94475e-05	0.00384525	Etl < WT	glyceraldehyde 3-phosphate dehydrogenase (2285) ;mRNA; f:2005490-2010032
Ec-14_005200.2	2125	2.44163	10.1939	17.3991	3.03718e-05	0.00393591	Etl < WT	60S ribosomal protein L34 (2125) ;mRNA; r:4781667-4785475
Ec-22_002620.1	723	-3.09179	9.18171	17.3344	3.14227e-05	0.00404148	WT < Etl	Septum formation topological specificity factor MinE (723) ;mRNA; f:2893118-2895041
Ec-13_002170.2	2326	-3.88184	8.29912	17.0257	3.69639e-05	0.0047187	WT < Etl	PFfh, plastid Ffh subunit of the signal recognition particle (2326) ;mRNA; f:3793394-3808546
Ec-28_002830.1	249	-5.90212	7.06559	16.6849	4.42324e-05	0.00560473	WT < Etl	Hypothetical protein (249) ;mRNA; f:2669205-2669453
Ec-17_000680.1	1107	1.9232	10.862	16.6558	4.49154e-05	0.00564944	Etl < WT	Ribosomal protein L27e (1107) ;mRNA; f:607715-615038
Ec-10_003920.1	1514	-2.26747	10.1832	16.6151	4.58878e-05	0.00572961	WT < Etl	ATP-dependent Clp protease, proteolytic subunit (1514) ;mRNA; r:4002094-4009834
Ec-22_003050.1	1572	5.57968	7.57768	16.5789	4.67729e-05	0.00579781	Etl < WT	Ribosomal protein L36e (1572) ;mRNA; f:3370935-3377939
Ec-18_001730.1	2234	1.38061	12.1462	16.4644	4.96826e-05	0.0060882	Etl < WT	Light harvesting complex protein (2234) ;mRNA; r:1722876-1726751
Ec-27_004210.1	480	4.3783	7.9095	16.4589	4.98275e-05	0.0060882	Etl < WT	2Fe-2S ferredoxin-type domain (480) ;mRNA; f:3704422-3707332
Ec-00_008440.1	8045	-2.78628	9.41337	16.3752	5.20752e-05	0.00631771	WT < Etl	Protein kinase, C-terminal (8045) ;mRNA; f:13915135-13930024
Ec-06_010830.1	3122	3.74323	8.35297	16.2469	5.57208e-05	0.00671239	Etl < WT	flagellar associated protein, cobalamin adenosyltransferase-like protein (3122) ;mRNA; r:8448169-8454581
Ec-12_004660.1	390	4.45263	8.01889	16.2233	5.64183e-05	0.0067489	Etl < WT	Ubiquitin (390) ;mRNA; r:4348493-4351744
Ec-25_002580.1	279	3.71267	8.32493	16.183	5.76321e-05	0.00684622	Etl < WT	Ribosomal protein L37ae/L37e (279) ;mRNA; f:2903124-2906343
Ec-23_004010.2	6198	6.09558	7.23506	16.0998	6.02195e-05	0.00710423	Etl < WT	Kinesin motor domain (6198) ;mRNA; r:4453348-4462758
Ec-03_002980.2	5633	-2.19741	10.2336	15.9699	6.44927e-05	0.00755624	WT < Etl	Pectin lyase fold/virulence factor (5633) ;mRNA; f:3450824-3462447
Ec-25_003650.2	4602	-2.2032	10.2137	15.8648	6.8173e-05	0.00793311	WT < Etl	expressed unknown protein (4602) ;mRNA; r:4225969-4240757
Ec-12_002020.1	1104	1.71893	11.2791	15.8065	7.0307e-05	0.00812616	Etl < WT	Ribosomal protein S3Ae (1104) ;mRNA; f:1897085-1903106
Ec-03_003300.1	1675	2.5994	9.81336	15.7081	7.40558e-05	0.00850201	Etl < WT	Thioredoxin-like protein (1675) ;mRNA; f:3789692-3794021
Ec-27_003740.2	1334	-2.39831	9.83017	15.5864	7.89788e-05	0.00900674	WT < Etl	conserved unknown protein (1334) ;mRNA; r:3293808-3296870
Ec-22_002450.2	2205	6.84181	6.65047	15.5346	8.11703e-05	0.00913784	Etl < WT	manganese superoxide dismutase (2205) ;mRNA; f:2724016-2732109
Ec-07_005130.1	666	8.81461	6.18983	15.5319	8.12844e-05	0.00913784	Etl < WT	conserved unknown protein (666) ;mRNA; r:5003062-5007344
Ec-02_002670.1	3293	-3.39781	8.62148	15.5216	8.1731e-05	0.00913784	WT < Etl	expressed unknown protein (3293) ;mRNA; r:2925979-2933439
Ec-08_005760.2	1194	1.95446	10.6428	15.4949	8.28918e-05	0.00920745	Etl < WT	Ribosomal protein L1, 2-layer alpha/beta-sandwich (1194) ;mRNA; r:5510911-5515845
Ec-22_003050.2	1563	5.35211	7.43603	15.4669	8.41271e-05	0.00925193	Etl < WT	Ribosomal protein L36e (1563) ;mRNA; f:3370940-3377937
Ec-14_005630.1	828	-6.44782	6.87218	15.4614	8.4374e-05	0.00925193	WT < Etl	conserved unknown protein (828) ;mRNA; f:5183981-5188431
Ec-11_005660.1	2767	-2.48578	9.73777	15.4381	8.5421e-05	0.00930708	WT < Etl	High mobility group domain protein (2767) ;mRNA; r:5623199-5629777
Ec-02_001470.1	815	1.6216	11.3024	15.221	9.5816e-05	0.0103229	Etl < WT	60S ribosomal protein L6E (815) ;mRNA; r:1777924-1780994
Ec-03_000060.1	2046	-4.04434	8.09257	15.2183	9.59516e-05	0.0103229	WT < Etl	Aurora-like Serine/threonine protein kinase (2046) ;mRNA; r:113511-121560
Ec-19_004240.1	771	2.49443	9.63595	15.1481	9.9587e-05	0.0106084	Etl < WT	Light harvesting complex protein (771) ;mRNA; f:4601201-4604317
Ec-18_003120.1	1569	5.03391	7.81177	15.1306	0.000100516	0.0106084	Etl < WT	Amino acid transporter, transmembrane (1569) ;mRNA; r:3084912-3093445
Ec-05_005170.1	4241	-2.19801	10.1941	15.1269	0.000100713	0.0106084	WT < Etl	Hypothetical protein (4241) ;mRNA; r:7137484-7145463
Ec-10_001420.1	2598	4.18503	8.11643	15.1199	0.000101085	0.0106084	Etl < WT	Fatty acid desaturase (2598) ;mRNA; r:1508606-1515234
Ec-00_009020.1	2043	8.74538	6.15171	15.0803	0.000103228	0.0107672	Etl < WT	expressed unknown protein (2043) ;mRNA; r:14969563-14982054
Ec-15_000990.2	2446	2.29067	9.94601	15.0216	0.000106488	0.0110399	Etl < WT	Light harvesting complex protein (2446) ;mRNA; r:1286779-1308803
Ec-06_000530.1	663	8.8911	6.23006	14.9988	0.000107777	0.0111062	Etl < WT	Chlorophyll A-B binding protein, plant (663) ;mRNA; r:342984-345001
Ec-01_003990.1	4196	4.30542	7.77153	14.8911	0.00011411	0.0116884	Etl < WT	putative respiratory burst oxidase homolog protein (4196) ;mRNA; r:3335541-3352000
Ec-18_001220.1	1954	8.83813	6.18517	14.8607	0.000115962	0.0118074	Etl < WT	expressed unknown protein (1954) ;mRNA; f:1173449-1180954
Ec-05_005200.1	3169	-8.35204	6.14737	14.7327	0.000124099	0.0125611	WT < Etl	expressed unknown protein (3169) ;mRNA; f:7168414-7173966
Ec-16_000110.1	580	5.76469	6.89023	14.6417	0.000130235	0.0131047	Etl < WT	Ribosomal protein L29e (580) ;mRNA; r:128772-133578
Ec-06_003880.3	3085	-4.80988	7.41212	14.5761	0.000134846	0.0134893	WT < Etl	conserved unknown protein (3085) ;mRNA; f:3210734-3224246
Ec-06_004850.1	1017	5.70525	6.90477	14.5093	0.000139712	0.0138948	Etl < WT	NAD(P)-binding domain (1017) ;mRNA; f:4150224-4152942
Ec-21_002410.3	2678	6.74644	6.55931	14.4539	0.000143885	0.0142271	Etl < WT	Adaptor protein ClpS, core (2678) ;mRNA; f:3474223-3483113
Ec-13_004860.2	2861	-4.3363	7.91595	14.4263	0.000146005	0.0143538	WT < Etl	Hypothetical protein (2861) ;mRNA; f:6919239-6923577
Ec-14_005350.2	1895	4.11875	7.88723	14.3313	0.000153553	0.0150096	Etl < WT	Protein of unknown function DUF3464 (1895) ;mRNA; f:4925934-4933075
Ec-21_003480.1	1515	4.48624	7.82353	14.2871	0.000157202	0.0152789	Etl < WT	Ribosomal protein S26e (1515) ;mRNA; r:4441272-4446203
Ec-19_004450.2	2148	-3.05947	8.78733	14.239	0.000161271	0.0155859	WT < Etl	Hypothetical protein (2148) ;mRNA; f:4880881-4883030
Ec-27_004470.1	585	3.35357	8.81626	14.1958	0.000165014	0.015858	Etl < WT	Ribosomal protein S4/S9, eukaryotic/archaeal (585) ;mRNA; r:3914979-3919310
Ec-00_005940.1	925	5.28663	7.13417	14.1657	0.00016767	0.0160233	Etl < WT	conserved unknown protein (925) ;mRNA; f:9448686-9452994
Ec-10_003900.1	1561	-1.27912	12.1341	14.0565	0.00017769	0.0168865	WT < Etl	Ribosomal protein L18e/L15P (1561) ;mRNA; r:3986752-3992559
Ec-26_002680.1	1502	-3.52579	8.2591	14.0078	0.000182355	0.0172341	WT < Etl	Splicing factor, Prp19-binding domain containing protein (1502) ;mRNA; f:2982148-2987772
Ec-03_002550.2	678	-4.53785	7.37245	13.9782	0.000185246	0.0174111	WT < Etl	WW domain binding protein 11 (678) ;mRNA; f:3038484-3041872
Ec-14_004260.1	2988	2.21076	10.0062	13.9668	0.000186367	0.0174207	Etl < WT	serine hydroxymethyltransferase 2 (2988) ;mRNA; f:3966189-3979445
Ec-22_000290.1	1262	1.60757	11.3094	13.8802	0.00019515	0.0181425	Etl < WT	40S ribosomal protein S4 (1262) ;mRNA; r:335048-343871
Ec-12_005420.1	2782	-3.61855	8.17444	13.8625	0.000196995	0.0182151	WT < Etl	Arf GTPase activating protein (2782) ;mRNA; f:4952184-4957804
Ec-12_008850.1	6120	-3.20892	8.71478	13.7956	0.000204139	0.0187742	WT < Etl	GTP diphosphokinase (6120) ;mRNA; r:7928976-7938057
Ec-04_005350.1	2812	-3.52111	8.3454	13.7239	0.000212076	0.0193536	WT < Etl	Cyclophilin-like domain (2812) ;mRNA; r:5323669-5336209
Ec-07_003370.2	3252	-4.12203	7.65227	13.7184	0.000212702	0.0193536	WT < Etl	Zinc finger, RING-type (3252) ;mRNA; r:3488161-3497207
Ec-19_004990.1	2627	-1.89587	10.4795	13.6875	0.000216227	0.0195702	WT < Etl	UDP-glucose/GDP-mannose dehydrogenase, N-terminal (2627) ;mRNA; r:5390160-5395093
Ec-04_001140.1	2257	5.95721	7.00219	13.6736	0.00021783	0.0196116	Etl < WT	Nucleoside diphosphate kinase (2257) ;mRNA; f:1301642-1309099
Ec-20_002400.2	3966	-3.24122	8.49649	13.5954	0.000227087	0.0203379	WT < Etl	Armadillo-like helical (3966) ;mRNA; f:2427526-2436771
Ec-13_003060.2	4417	8.55451	5.92154	13.5533	0.000232241	0.0205784	Etl < WT	Glucose/Sorbosone dehydrogenase (4417) ;mRNA; r:4785785-4815927
Ec-07_004100.1	6351	1.69451	10.9796	13.5459	0.000233157	0.0205784	Etl < WT	Acyl-CoA N-acyltransferase (6351) ;mRNA; f:4072380-4084220
Ec-15_004430.1	2733	3.5519	8.24073	13.5441	0.000233381	0.0205784	Etl < WT	Light harvesting complex protein (2733) ;mRNA; f:4696270-4703850
Ec-08_003220.2	4636	-1.80193	10.7199	13.473	0.000242389	0.0212083	WT < Etl	Band 7 domain of flotillin (reggie) like proteins. (4636) ;mRNA; f:3021988-3043637
Ec-08_004680.1	1025	8.52373	5.9258	13.4616	0.000243863	0.0212083	Etl < WT	expressed unknown protein (1025) ;mRNA; r:4462113-4463139
Ec-24_001590.1	4653	-2.9493	8.8774	13.4587	0.000244244	0.0212083	WT < Etl	expressed unknown protein (4653) ;mRNA; f:1805983-1819305
Ec-09_004780.2	3874	1.52276	11.2864	13.3682	0.000256306	0.0221433	Etl < WT	expressed unknown protein (3874) ;mRNA; f:5431383-5445528
Ec-15_003940.2	4640	-6.43385	6.48106	13.3262	0.00026211	0.0225309	WT < Etl	Pre-mRNA-splicing factor 38 (4640) ;mRNA; r:4199257-4218197
Ec-26_005470.1	1491	-8.50317	6.74883	13.2744	0.000269449	0.023046	WT < Etl	SAP domain (1491) ;mRNA; r:5656690-5659480
Ec-06_000540.1	663	8.60955	5.98669	13.2468	0.000273441	0.023271	Etl < WT	Chlorophyll A-B binding protein, plant (663) ;mRNA; f:346057-347937
Ec-15_000430.1	135	5.31178	6.98293	13.212	0.000278573	0.0235904	Etl < WT	Hypothetical protein (135) ;snoRNA; r:636331-636465
Ec-28_000520.1	1235	5.96505	6.60816	13.1103	0.000294094	0.0247821	Etl < WT	Adenine phosphoribosyltransferase (1235) ;mRNA; f:520416-526441
Ec-25_003050.1	3614	-2.13185	9.93186	13.079	0.000299047	0.025076	WT < Etl	Hypothetical protein (3614) ;mRNA; f:3407134-3412269
Ec-10_002670.1	1701	2.83766	8.98989	13.0155	0.000309366	0.0258147	Etl < WT	conserved unknown protein (1701) ;mRNA; f:2766763-2770181
Ec-06_004210.2	2361	-7.27511	6.32596	13.0034	0.000311373	0.0258561	WT < Etl	Protease-associated domain, PA (2361) ;mRNA; f:3509678-3514102
Ec-14_004480.1	2440	4.50191	7.44005	12.9695	0.000317052	0.0262005	Etl < WT	Alb3 homolog, thylakoidal inner membrane insertase (2440) ;mRNA; r:4227011-4237214
Ec-15_000420.1	891	4.4116	7.34274	12.9241	0.000324827	0.0265881	Etl < WT	conserved unknown protein (891) ;mRNA; r:637027-645307
Ec-01_010670.1	3634	2.64079	9.21277	12.924	0.000324851	0.0265881	Etl < WT	conserved unknown protein (3634) ;mRNA; f:9015021-9026391
Ec-04_003820.1	5819	-3.98581	7.67809	12.904	0.000328339	0.0267456	WT < Etl	RNA polymerase sigma-70 like domain (5819) ;mRNA; r:3896217-3908091
Ec-27_004240.1	306	5.99883	6.53624	12.8346	0.00034074	0.0276185	Etl < WT	Chaperonin Cpn10 (306) ;mRNA; f:3721120-3722358
Ec-20_003010.1	471	6.31287	6.52926	12.8261	0.000342285	0.0276185	Etl < WT	conserved unknown protein (471) ;mRNA; r:3089691-3093884
Ec-18_002020.1	1946	3.14109	9.01069	12.7679	0.000353103	0.0283577	Etl < WT	P-loop containing nucleoside triphosphate hydrolase (1946) ;mRNA; f:1965728-1971640
Ec-01_004710.1	1361	3.63866	8.10384	12.6217	0.000381817	0.0305204	Etl < WT	Light harvesting complex protein (1361) ;mRNA; f:4039237-4041605
Ec-11_005480.1	3935	-3.63911	8.05498	12.5781	0.000390806	0.0310936	WT < Etl	LNS2, Lipin/Ned1/Smp2 (3935) ;mRNA; r:5483454-5491401
Ec-04_001740.1	6553	-5.41554	6.69868	12.5199	0.000403172	0.031929	WT < Etl	Histidine kinase-like ATPase (6553) ;mRNA; f:1947334-1999875
Ec-14_006650.1	1203	3.04984	8.57168	12.5054	0.000406303	0.0319639	Etl < WT	Ribosomal protein L17 (1203) ;mRNA; f:6148953-6152757
Ec-25_002480.1	561	8.42551	5.86922	12.5006	0.00040735	0.0319639	Etl < WT	expressed unknown protein (561) ;mRNA; f:2789961-2793406
Ec-25_002820.2	1810	-8.16856	6.27283	12.4723	0.000413568	0.0323036	WT < Etl	hypothetical protein (1810) ;mRNA; r:3162572-3165079
Ec-05_001780.1	435	2.38316	10.0133	12.415	0.000426456	0.0331589	Etl < WT	Ribosomal protein L23 (435) ;mRNA; f:3208746-3213886
Ec-23_002900.2	2068	5.61669	6.63726	12.2986	0.000453882	0.0351317	Etl < WT	EsV-1-207 (2068) ;mRNA; r:3093518-3111099
Ec-06_010010.1	579	5.12585	6.81162	12.2813	0.000458093	0.0352875	Etl < WT	Alkyl hydroperoxide reductase subunit C/ Thiol specific antioxidant (579) ;mRNA; f:7804050-7807903
Ec-20_003770.1	3093	-1.84681	10.3741	12.2666	0.000461726	0.0352875	WT < Etl	Heat shock protein 70 (3093) ;mRNA; f:4013308-4026695
Ec-01_011950.2	1321	5.9836	6.62384	12.2652	0.000462084	0.0352875	Etl < WT	Ribosomal protein L13, eukaryotic/archaeal (1321) ;mRNA; f:9945413-9950340
Ec-05_004040.1	1108	5.22639	6.8366	12.253	0.000465094	0.0353595	Etl < WT	Glutaredoxin (1108) ;mRNA; r:6001565-6004371
Ec-22_002330.1	906	-1.05098	12.6039	12.2104	0.000475839	0.0359856	WT < Etl	60S ribosomal protein L26 (906) ;mRNA; r:2634545-2640156
Ec-01_010930.1	4523	1.66893	10.7554	12.2038	0.000477536	0.0359856	Etl < WT	SPRY domain (4523) ;mRNA; r:9149814-9157289
Ec-00_002610.2	2175	-6.40179	6.28677	12.1944	0.000479929	0.0360073	WT < Etl	Hypothetical protein (2175) ;mRNA; f:2798703-2800879
Ec-07_007360.1	1911	-3.3446	8.11349	12.0826	0.000509588	0.0380655	WT < Etl	delta-1-pyrroline-5-carboxylate reductase (1911) ;mRNA; r:7076815-7086267
Ec-15_000490.1	696	2.72657	8.88249	12.0656	0.000514245	0.0382464	Etl < WT	Light harvesting complex protein (696) ;mRNA; r:705497-710230
Ec-13_002610.1	1659	8.29566	5.71828	12.0366	0.000522314	0.0386784	Etl < WT	expressed unknown protein (1659) ;mRNA; f:4291362-4304557
Ec-01_000540.1	6436	-5.90639	6.52361	11.9665	0.000542318	0.0399866	WT < Etl	Kinesin motor domain (6436) ;mRNA; f:393306-414387
Ec-05_001880.1	699	8.30452	5.68515	11.9471	0.000547975	0.0402303	Etl < WT	Chalcone Isomerase-like (699) ;mRNA; r:3352303-3360046
Ec-03_004570.1	2945	8.27243	5.70937	11.9248	0.000554584	0.0405415	Etl < WT	Notch domain (2945) ;mRNA; r:5365458-5371701
Ec-00_007865.1	1962	-2.62819	9.27941	11.8436	0.000579288	0.0421672	WT < Etl	lncRNA (1962) ;lncRNA; r:12704180-12707642
Ec-26_000140.2	1877	-1.98368	10.0064	11.7824	0.000598637	0.043391	WT < Etl	Cyclophilin-type peptidyl-prolyl cis-trans isomerase domain (1877) ;mRNA; f:336898-343344
Ec-11_005980.1	3718	-2.8455	8.65987	11.7519	0.000608519	0.0439212	WT < Etl	EIF5B, eukaryotic translation initiation factor 5B (3718) ;mRNA; r:5984278-6010710
Ec-07_002430.1	2493	-5.69881	6.63464	11.7256	0.00061717	0.0443585	WT < Etl	SGNH hydrolase-type esterase domain (2493) ;mRNA; f:2639799-2649240
Ec-04_003690.1	4510	-2.72208	9.14901	11.6556	0.000640847	0.0458675	WT < Etl	mannitol 1-phosphate dehydrogenase (4510) ;mRNA; r:3769821-3788074
Ec-10_003000.2	3308	-1.3852	11.4929	11.6345	0.000648153	0.0460789	WT < Etl	Carbohydrate-binding WSC (3308) ;mRNA; r:3078090-3085282
Ec-18_003840.2	6108	4.49748	7.07901	11.6315	0.000649188	0.0460789	Etl < WT	EF-hand domain pair (6108) ;mRNA; f:3758242-3766396
Ec-11_002210.2	2938	2.5171	9.06454	11.6024	0.000659431	0.0466125	Etl < WT	Voltage dependent anion channel (2938) ;mRNA; f:2286586-2296393
Ec-23_000720.1	1713	1.5434	11.0437	11.5933	0.000662649	0.0466472	Etl < WT	cytoplasmic ribosomal protein L18 (1713) ;mRNA; f:763316-767738
Ec-21_004920.3	1841	4.02034	8.04487	11.5636	0.000673318	0.047204	Etl < WT	Peroxyredoxin (1841) ;mRNA; f:5890959-5897518
Ec-03_004250.1	1386	-5.7599	6.42492	11.4809	0.000703951	0.0491501	WT < Etl	Notch domain (1386) ;mRNA; r:4876760-4881614

### Sheet: WT_R vs Kna_C
Symbol	Length	logFC	logCPM	F	PValue	FDR	<>	Annotation
Ec-02_004690.2	2867	-11.6479	11.0723	21.9278	2.84182e-06	0.0486122	WT < Kna	WSC domain protein (2867) ;mRNA; f:4948948-4962737

### Sheet: Etl_R vs Kna_C
Symbol	Length	logFC	logCPM	F	PValue	FDR	<>	Annotation

### Sheet: All WTvsEtl
Symbol	Length	logFC	logCPM	F	PValue	FDR	<>	Annotation
Ec-27_001085.1	2130	-5.53317	12.2936	244.579	6.12125e-55	1.0471e-50	WT < Etl	lncRNA (2130) ;lncRNA; r:866219-868436
Ec-16_001520.1	2045	-5.36042	11.8886	190.485	3.25381e-43	2.78299e-39	WT < Etl	Microtubule-associated anchor protein involved in autophagy and membrane trafficking (2045) ;mRNA; f:1727800-1732357
Ec-15_000480.2	5973	-2.95279	13.8746	172.32	2.86712e-39	1.63483e-35	WT < Etl	UBA-like (5973) ;mRNA; f:681399-705806
Ec-03_000740.1	2734	9.84718	9.68655	146.663	1.09001e-33	4.66144e-30	Etl < WT	imm upregulated 13 (2734) ;mRNA; r:939010-952186
Ec-00_006310.1	1417	-3.18732	13.1401	144.845	2.71142e-33	9.27632e-30	WT < Etl	Light harvesting complex protein (1417) ;mRNA; f:9995196-9998640
Ec-06_010870.1	5320	-3.99788	11.8617	124.441	7.56452e-29	2.15664e-25	WT < Etl	expressed unknown protein (5320) ;mRNA; f:8483480-8504840
Ec-16_001250.1	2220	-6.3551	9.89135	99.8813	1.74271e-23	4.25869e-20	WT < Etl	Trifunctional enzyme subunit alpha (2220) ;mRNA; f:1385538-1398244
Ec-27_004890.2	2625	-7.17159	9.417	99.0897	2.59612e-23	5.55115e-20	WT < Etl	EF-hand domain pair (2625) ;mRNA; r:4362765-4367594
Ec-02_005220.1	2407	-2.06912	14.0047	97.2315	6.61755e-23	1.25778e-19	WT < Etl	conserved unknown protein (2407) ;mRNA; f:5506624-5511126
Ec-25_002570.1	1476	4.51523	10.8341	95.6376	1.47681e-22	2.52623e-19	Etl < WT	40S ribosomal protein S12 (1476) ;mRNA; r:2899515-2902883
Ec-10_004480.1	5736	-4.09809	10.6743	78.6446	7.78729e-19	1.211e-15	WT < Etl	UDP-N-acetylglucosamine--peptide N-acetylglucosaminyltransferase, family GT41 (5736) ;mRNA; f:4564277-4588821
Ec-00_006590.1	3459	-5.06178	9.79897	75.1634	4.52056e-18	6.44406e-15	WT < Etl	Secreted protein similar to EsV-1-163 (3459) ;mRNA; r:10462989-10470143
Ec-00_007780.1	5587	-2.25005	13.0416	74.9515	5.03158e-18	6.62079e-15	WT < Etl	Glucose/Sorbosone dehydrogenase and WSC domain protein (5587) ;mRNA; f:12516273-12532611
Ec-06_001100.2	3245	-4.65054	9.95716	72.5216	1.71858e-17	2.09986e-14	WT < Etl	Cyclic nucleotide-binding domain (3245) ;mRNA; r:733857-741815
Ec-17_002445.1	2312	-4.88803	9.73827	69.4344	8.1909e-17	9.3409e-14	WT < Etl	hypothetical protein (648) ;mRNA; r:2603995-2606306
Ec-10_005100.2	4664	-6.19224	8.87406	66.0645	4.5097e-16	4.82144e-13	WT < Etl	CTLH, C-terminal LisH motif (4664) ;mRNA; r:5226043-5232348
Ec-04_006420.1	1266	3.53573	10.9647	65.8839	4.94143e-16	4.97225e-13	Etl < WT	similar to 40S ribosomal protein S29 (1266) ;mRNA; r:6381916-6385744
Ec-00_008530.2	3667	-3.67152	10.6827	65.7261	5.3527e-16	5.08685e-13	WT < Etl	WD40-repeat-containing domain (3667) ;mRNA; r:14106413-14119009
Ec-21_001687.2	4734	-3.50551	10.841	64.1663	1.17947e-15	1.0619e-12	WT < Etl	lncRNA (4734) ;lncRNA; f:2726259-2732101
Ec-17_001420.2	2001	-5.10488	9.27784	63.072	2.05345e-15	1.75631e-12	WT < Etl	expressed unknown protein (2001) ;mRNA; f:1515524-1518923
Ec-19_004830.1	1405	3.33207	10.9578	62.8853	2.25723e-15	1.83868e-12	Etl < WT	conserved unknown protein (1405) ;mRNA; f:5283427-5291119
Ec-05_006880.1	16599	-2.99122	11.3673	62.4077	2.87542e-15	2.23577e-12	WT < Etl	P-loop containing nucleoside triphosphate hydrolase (16599) ;mRNA; f:8969221-9036075
Ec-16_001940.2	3102	-5.03514	9.20017	59.5786	1.20692e-14	8.97636e-12	WT < Etl	expressed unknown protein (3102) ;mRNA; r:2145982-2149845
Ec-26_003300.2	5101	-6.66778	8.34734	59.197	1.46475e-14	1.044e-11	WT < Etl	Alkaline phosphatase-like, alpha/beta/alpha (5101) ;mRNA; f:3623183-3630545
Ec-06_002270.1	1931	-2.58085	11.8308	58.1961	2.43397e-14	1.66542e-11	WT < Etl	Calmodulin (1931) ;mRNA; f:1635098-1641661
Ec-21_002980.1	2394	-2.03347	12.927	57.4659	3.52571e-14	2.31965e-11	WT < Etl	EEF1A2, eukaryotic translation elongation factor 1 alpha (2394) ;mRNA; r:4013105-4017683
Ec-08_000310.1	447	3.80187	10.3696	56.4103	6.02534e-14	3.81739e-11	Etl < WT	Ribosomal protein S19e (447) ;mRNA; r:453282-458382
Ec-10_001190.1	668	4.64567	9.47142	55.289	1.06482e-13	6.50531e-11	Etl < WT	Ribosomal protein S3, C-terminal (668) ;mRNA; r:1342410-1346051
Ec-20_000530.2	6511	-3.48232	10.4229	54.1493	1.89992e-13	1.12069e-10	WT < Etl	EsV-1-7 domain protein (6511) ;mRNA; f:522199-536677
Ec-22_003210.1	4661	-5.84264	8.39705	52.6738	4.02175e-13	2.2932e-10	WT < Etl	hypothetical protein (4661) ;mRNA; f:3650878-3663082
Ec-14_002920.2	3172	-3.74998	10.0676	52.0828	5.43147e-13	2.99712e-10	WT < Etl	expressed unknown protein (3172) ;mRNA; f:2768058-2771231
Ec-20_004190.1	913	3.10778	10.7762	51.5234	7.21879e-13	3.85889e-10	Etl < WT	Ribosomal protein L6, alpha-beta domain (913) ;mRNA; r:4381239-4385691
Ec-19_004450.2	2148	-4.10374	9.57387	50.744	1.07312e-12	5.56266e-10	WT < Etl	Hypothetical protein (2148) ;mRNA; f:4880881-4883030
Ec-16_004550.2	5150	-4.74136	9.02065	49.7426	1.7862e-12	8.9867e-10	WT < Etl	conserved unknown protein (5150) ;mRNA; r:4680310-4689656
Ec-17_002100.1	1350	4.47588	9.32498	49.0106	2.59266e-12	1.26715e-09	Etl < WT	60S ribosomal protein L35 (1350) ;mRNA; r:2210179-2217575
Ec-15_003940.2	4640	-6.80546	7.87548	48.8155	2.86346e-12	1.36062e-09	WT < Etl	Pre-mRNA-splicing factor 38 (4640) ;mRNA; r:4199257-4218197
Ec-17_003430.1	1869	-3.64568	9.81874	43.4769	4.35232e-11	2.01218e-08	WT < Etl	Alkaline phosphatase D-related (1869) ;mRNA; f:3611371-3625104
Ec-22_003690.2	972	3.02693	10.4847	43.3279	4.69609e-11	2.11398e-08	Etl < WT	Ribosomal protein L10/L12 (972) ;mRNA; f:4159695-4164065
Ec-27_002440.1	1851	-4.24113	9.39873	43.1387	5.17236e-11	2.26868e-08	WT < Etl	expressed unknown protein (1851) ;mRNA; f:2179655-2182520
Ec-20_002180.2	3707	-3.29272	10.0541	42.9129	5.8044e-11	2.48225e-08	WT < Etl	Nucleotide-binding alpha-beta plait domain (3707) ;mRNA; r:2210797-2220656
Ec-06_008380.2	4363	-7.06548	8.09149	41.4924	1.19901e-10	5.00249e-08	WT < Etl	CoA-binding (4363) ;mRNA; r:5988452-5999022
Ec-16_004860.1	848	3.13148	10.2179	40.5681	1.92288e-10	7.8316e-08	Etl < WT	Ribosomal protein S10, eukaryotic/archaeal (848) ;mRNA; f:5001276-5002934
Ec-12_008980.1	5187	-3.37429	9.77986	40.4589	2.03333e-10	8.08887e-08	WT < Etl	oxidoreductase (5187) ;mRNA; f:8065667-8082275
Ec-13_003060.2	4417	6.30752	7.71879	39.457	3.39383e-10	1.31305e-07	Etl < WT	Glucose/Sorbosone dehydrogenase (4417) ;mRNA; r:4785785-4815927
Ec-01_007240.1	408	4.97768	8.41331	39.4226	3.45417e-10	1.31305e-07	Etl < WT	Ribosomal protein S24e (408) ;mRNA; r:6196522-6201037
Ec-01_005060.2	3278	-3.04041	10.1416	38.9079	4.49475e-10	1.67146e-07	WT < Etl	Uncharacterised protein family UPF0136, Transmembrane (3278) ;mRNA; r:4339938-4346493
Ec-21_003640.1	4386	-6.04958	7.74458	38.8052	4.73733e-10	1.72419e-07	WT < Etl	hypothetical protein (4386) ;mRNA; f:4617259-4623928
Ec-04_001370.1	2130	2.54914	11.1523	37.8193	7.84671e-10	2.79637e-07	Etl < WT	imm downregulated 2 (2130) ;mRNA; r:1564861-1569662
Ec-26_006190.2	6341	-4.15897	8.78624	37.5707	8.91207e-10	3.11122e-07	WT < Etl	CBS domain (6341) ;mRNA; r:6185941-6203985
Ec-14_001610.2	5612	-2.98906	10.1167	37.1604	1.09963e-09	3.76207e-07	WT < Etl	conserved unknown protein (5612) ;mRNA; r:1513571-1528840
Ec-17_003620.2	2425	-3.61955	9.24984	36.1028	1.89066e-09	6.34149e-07	WT < Etl	Mitochondrial substrate/solute carrier (2425) ;mRNA; r:3798331-3804774
Ec-02_002670.1	3293	-4.61133	8.33939	36.0141	1.9786e-09	6.50883e-07	WT < Etl	expressed unknown protein (3293) ;mRNA; r:2925979-2933439
Ec-08_002700.1	2862	-3.95161	9.0229	35.7233	2.29678e-09	7.41296e-07	WT < Etl	Ran-GTPase activating protein (2862) ;mRNA; f:2520490-2532054
Ec-19_000030.1	3140	-2.88445	10.2878	35.3102	2.83878e-09	8.99261e-07	WT < Etl	IMP dehydrogenase/GMP reductase (3140) ;mRNA; r:35092-47173
Ec-01_003800.1	716	3.90087	8.89283	34.3459	4.65583e-09	1.4426e-06	Etl < WT	Ribosomal protein S21e (716) ;mRNA; f:3161996-3164716
Ec-20_005000.1	538	-3.19196	9.60296	34.3182	4.72266e-09	1.4426e-06	WT < Etl	expressed unknown protein (538) ;mRNA; f:5017827-5018365
Ec-04_003430.1	1676	5.74297	7.64071	34.1648	5.10946e-09	1.53337e-06	Etl < WT	Ribosomal protein L10/L12 (1676) ;mRNA; f:3459081-3464441
Ec-14_002010.1	2589	-4.58218	8.54727	33.8621	5.96859e-09	1.76032e-06	WT < Etl	Protein of unknown function DUF3110 (2589) ;mRNA; r:1957839-1962999
Ec-14_005200.1	360	5.92332	7.59625	33.8272	6.07673e-09	1.76184e-06	Etl < WT	60S ribosomal protein L34 (360) ;mRNA; r:4782054-4784094
Ec-01_008960.1	1581	-1.55946	12.7765	33.695	6.50331e-09	1.85409e-06	WT < Etl	Light harvesting complex protein (1581) ;mRNA; r:7574439-7578631
Ec-02_005560.2	7897	5.47963	7.74822	33.4747	7.28268e-09	2.04226e-06	Etl < WT	hypothetical protein (7897) ;mRNA; r:5799282-5809026
Ec-27_003930.1	1876	-1.68264	12.3934	33.2519	8.16561e-09	2.25292e-06	WT < Etl	ribulose-phosphate 3-epimerase (1876) ;mRNA; f:3445635-3450361
Ec-03_003800.2	4634	-3.42505	9.27635	33.0707	8.96229e-09	2.43348e-06	WT < Etl	expressed unknown protein (4634) ;mRNA; f:4284767-4289402
Ec-08_003220.2	4636	-2.44999	10.687	32.7045	1.0818e-08	2.89144e-06	WT < Etl	Band 7 domain of flotillin (reggie) like proteins. (4636) ;mRNA; f:3021988-3043637
Ec-14_006330.2	1651	4.23847	8.42391	32.4388	1.24012e-08	3.26362e-06	Etl < WT	Ribosomal protein S15 (1651) ;mRNA; f:5804408-5808122
Ec-28_002600.2	2543	-3.25433	9.70437	32.3783	1.27934e-08	3.31581e-06	WT < Etl	Major intrinsic protein (2543) ;mRNA; r:2417608-2425366
Ec-06_003880.3	3085	-5.35177	7.52245	32.3445	1.30175e-08	3.32353e-06	WT < Etl	conserved unknown protein (3085) ;mRNA; f:3210734-3224246
Ec-17_002080.1	1192	3.35632	9.51125	32.0581	1.50825e-08	3.77652e-06	Etl < WT	Light harvesting complex protein (1192) ;mRNA; f:2193441-2195810
Ec-01_001100.1	402	-4.69047	7.97872	32.0388	1.52332e-08	3.77652e-06	WT < Etl	expressed unknown protein (402) ;mRNA; r:854762-858305
Ec-06_010260.1	830	3.80418	8.81175	31.6489	1.86161e-08	4.54924e-06	Etl < WT	Ribosomal protein L24e-related (830) ;mRNA; f:8018902-8022871
Ec-15_004170.2	2204	4.35232	8.29878	31.1879	2.35994e-08	5.68578e-06	Etl < WT	Fumarylacetoacetase, C-terminal-related (2204) ;mRNA; r:4430176-4435467
Ec-12_004170.2	2438	9.44024	6.61285	30.3638	3.60719e-08	8.57008e-06	Etl < WT	NAD(P)-binding domain (2438) ;mRNA; r:3903672-3911698
Ec-01_001530.2	2379	-6.63035	6.78958	30.0712	4.19419e-08	9.8282e-06	WT < Etl	expressed unknown protein (2379) ;mRNA; r:1193253-1197883
Ec-21_001210.1	2557	-2.44546	10.4572	29.993	4.36658e-08	1.00939e-05	WT < Etl	expressed unknown protein (2557) ;mRNA; r:2067735-2073984
Ec-06_000530.3	2948	4.29411	8.22985	29.5792	5.40446e-08	1.23265e-05	Etl < WT	Chlorophyll A-B binding protein, plant (2948) ;mRNA; r:341642-345196
Ec-06_000520.1	1606	3.38303	9.11504	29.4731	5.70821e-08	1.2848e-05	Etl < WT	Chlorophyll A-B binding protein (1606) ;mRNA; f:337388-340074
Ec-26_002100.2	1501	2.62048	10.1866	29.4254	5.85048e-08	1.29972e-05	Etl < WT	40S ribosomal protein S23 (1501) ;mRNA; r:2469372-2477693
Ec-01_011950.1	1145	5.30836	7.52655	29.3575	6.05891e-08	1.32877e-05	Etl < WT	Ribosomal protein L13, eukaryotic/archaeal (1145) ;mRNA; f:9945445-9950192
Ec-01_006780.2	3989	-4.09661	8.23987	29.2715	6.33354e-08	1.37141e-05	WT < Etl	K Homology domain (3989) ;mRNA; r:5806263-5812217
Ec-00_008440.1	8045	-3.11773	9.33384	29.2461	6.41721e-08	1.37216e-05	WT < Etl	Protein kinase, C-terminal (8045) ;mRNA; f:13915135-13930024
Ec-24_004470.1	5068	-2.79378	9.82413	29.1374	6.78705e-08	1.43332e-05	WT < Etl	conserved unknown protein (5068) ;mRNA; r:4957450-4967851
Ec-27_003740.2	1334	-2.66655	9.9703	28.9189	7.59667e-08	1.58474e-05	WT < Etl	conserved unknown protein (1334) ;mRNA; r:3293808-3296870
Ec-24_000970.1	3504	-3.90681	8.42864	28.8062	8.05143e-08	1.64651e-05	WT < Etl	DEAD box helicase (3504) ;mRNA; r:983869-992145
Ec-11_005980.1	3718	-3.22926	9.25123	28.7973	8.08842e-08	1.64651e-05	WT < Etl	EIF5B, eukaryotic translation initiation factor 5B (3718) ;mRNA; r:5984278-6010710
Ec-03_002980.2	5633	-2.596	10.1235	28.7751	8.18153e-08	1.64651e-05	WT < Etl	Pectin lyase fold/virulence factor (5633) ;mRNA; f:3450824-3462447
Ec-27_002945.1	415	-2.75024	9.85772	28.5837	9.03082e-08	1.79629e-05	WT < Etl	lncRNA (415) ;lncRNA; r:2588664-2590483
Ec-06_001890.1	1378	3.50135	8.9576	28.4969	9.44455e-08	1.85699e-05	Etl < WT	Ribosomal protein L31e (1378) ;mRNA; r:1313825-1318582
Ec-10_001940.1	836	2.63616	10.2392	28.4337	9.75772e-08	1.89677e-05	Etl < WT	60S ribosomal protein L28 (836) ;mRNA; f:1966888-1971365
Ec-01_004740.2	6699	-2.43769	10.4427	28.3187	1.03542e-07	1.99011e-05	WT < Etl	Hypothetical protein (6699) ;mRNA; r:4063471-4072062
Ec-10_005090.1	1562	-8.84364	6.01978	28.2381	1.07943e-07	2.05163e-05	WT < Etl	expressed unknown protein (1562) ;mRNA; f:5224786-5227564
Ec-20_002400.2	3966	-3.82849	8.41941	28.1866	1.10852e-07	2.07839e-05	WT < Etl	Armadillo-like helical (3966) ;mRNA; f:2427526-2436771
Ec-10_002400.1	1581	2.46185	10.3817	28.1704	1.11781e-07	2.07839e-05	Etl < WT	Zinc-binding ribosomal protein (1581) ;mRNA; f:2530675-2536146
Ec-16_003270.2	3606	-3.14933	9.22911	28.1256	1.14398e-07	2.10419e-05	WT < Etl	Triose-phosphate transporter domain (3606) ;mRNA; f:3409120-3419971
Ec-06_008410.2	2309	-3.99447	8.1691	27.7334	1.40077e-07	2.54911e-05	WT < Etl	FYVE zinc finger (2309) ;mRNA; f:6013823-6019418
Ec-22_002330.1	906	-1.46541	12.5911	27.7122	1.41618e-07	2.55003e-05	WT < Etl	60S ribosomal protein L26 (906) ;mRNA; r:2634545-2640156
Ec-05_005170.1	4241	-3.10939	9.2945	27.5942	1.50524e-07	2.68216e-05	WT < Etl	Hypothetical protein (4241) ;mRNA; r:7137484-7145463
Ec-13_000270.1	1514	-3.8313	8.32784	27.504	1.57703e-07	2.76904e-05	WT < Etl	expressed unknown protein (1514) ;mRNA; f:1019239-1024253
Ec-04_000980.1	2013	-8.04014	6.26777	27.4819	1.59515e-07	2.76904e-05	WT < Etl	expressed unknown protein (2013) ;mRNA; f:1093840-1102444
Ec-06_009330.1	10099	-3.15712	9.42013	27.4729	1.60256e-07	2.76904e-05	WT < Etl	Fibronectin type III (10099) ;mRNA; f:7000190-7012603
Ec-07_004120.1	1731	4.82126	7.67196	27.4327	1.63619e-07	2.79821e-05	Etl < WT	Glycine cleavage system H protein (1731) ;mRNA; f:4090372-4096014
Ec-06_008360.1	797	2.02568	11.0795	27.4139	1.65216e-07	2.79821e-05	Etl < WT	Ribosomal protein L5 (797) ;mRNA; f:5977056-5981611
Ec-03_004150.1	2227	-6.62674	6.57037	27.2197	1.82656e-07	3.06325e-05	WT < Etl	expressed unknown protein (2227) ;mRNA; r:4765967-4770910
Ec-28_003120.1	720	4.23886	8.10381	26.9425	2.10799e-07	3.5009e-05	Etl < WT	Light harvesting complex protein (720) ;mRNA; r:2948320-2954117
Ec-26_001750.2	8813	-2.12321	10.8362	26.9046	2.14965e-07	3.53576e-05	WT < Etl	Zinc finger, RING/FYVE/PHD-type (8813) ;mRNA; r:2216607-2229634
Ec-12_002540.2	2750	-3.62735	8.51778	26.8789	2.17844e-07	3.54899e-05	WT < Etl	Phosphofructokinase (2750) ;mRNA; f:2268465-2279961
Ec-05_005200.1	3169	-8.55	6.11889	26.5337	2.6041e-07	4.20243e-05	WT < Etl	expressed unknown protein (3169) ;mRNA; f:7168414-7173966
Ec-11_006160.1	2145	-4.06506	8.21898	26.4937	2.65854e-07	4.25019e-05	WT < Etl	Peptide chain release factor (2145) ;mRNA; r:6125151-6131680
Ec-00_002070.1	5707	-4.74055	7.51153	26.3976	2.79417e-07	4.42565e-05	WT < Etl	MIF4-like, type 1/2/3 (5707) ;mRNA; f:2333530-2358133
Ec-12_008720.1	3869	-3.48923	8.67093	26.0998	3.25952e-07	5.11536e-05	WT < Etl	long chain acyl-coA synthetase (3869) ;mRNA; f:7815290-7824049
Ec-08_005760.1	693	3.0671	9.38147	26.0156	3.40483e-07	5.29482e-05	Etl < WT	Ribosomal protein L1, 2-layer alpha/beta-sandwich (693) ;mRNA; r:5511373-5515798
Ec-21_005800.2	3333	-4.42137	7.84423	25.8612	3.68795e-07	5.6736e-05	WT < Etl	Protein phosphatase 2C (PP2C)-like domain (3333) ;mRNA; f:6714051-6726388
Ec-28_000360.1	5071	-6.31441	6.71132	25.8473	3.71474e-07	5.6736e-05	WT < Etl	expressed unknown protein (5071) ;mRNA; f:396142-410380
Ec-10_001190.2	1604	2.88	9.37003	25.6989	4.01123e-07	6.07222e-05	Etl < WT	Ribosomal protein S3, C-terminal (1604) ;mRNA; r:1341481-1346079
Ec-22_002850.1	2861	-2.44518	10.0553	25.67	4.0717e-07	6.10969e-05	WT < Etl	Acetyl-CoA acetyltransferase (2861) ;mRNA; f:3067510-3075911
Ec-22_002060.1	878	2.62949	9.75839	25.1568	5.31181e-07	7.9012e-05	Etl < WT	Ribosomal protein L13e (878) ;mRNA; f:2280208-2286061
Ec-11_005020.1	1821	2.15465	10.5673	24.9875	5.79887e-07	8.55133e-05	Etl < WT	Plectin/S10, N-terminal (1821) ;mRNA; r:5039885-5045337
Ec-12_005750.1	5499	-3.18196	8.87186	24.9255	5.98807e-07	8.75487e-05	WT < Etl	C2H2 zinc finger protein (5499) ;mRNA; f:5241532-5254981
Ec-22_003050.2	1563	5.35409	7.19534	24.706	6.70979e-07	9.72693e-05	Etl < WT	Ribosomal protein L36e (1563) ;mRNA; f:3370940-3377937
Ec-28_002390.1	4904	-5.93913	6.66538	24.6164	7.02902e-07	0.000101041	WT < Etl	expressed unknown protein (4904) ;mRNA; f:2194783-2203627
Ec-15_004720.2	3710	-6.15082	7.40321	24.4172	7.79398e-07	0.000111103	WT < Etl	Hypothetical leucine rich repeat protein - likely pseudogene (3710) ;mRNA; f:5011743-5027628
Ec-08_003210.1	2344	-3.25957	8.93816	24.2783	8.37624e-07	0.000118385	WT < Etl	flagellar associated protein (2344) ;mRNA; f:3022009-3032677
Ec-04_003690.1	4510	-3.20577	8.94441	24.2629	8.44319e-07	0.000118385	WT < Etl	mannitol 1-phosphate dehydrogenase (4510) ;mRNA; r:3769821-3788074
Ec-19_000740.1	399	3.46417	8.87078	24.1178	9.10346e-07	0.000126605	Etl < WT	conserved unknown protein (399) ;mRNA; r:910901-913505
Ec-06_001420.1	735	3.13169	8.93339	23.7136	1.1229e-06	0.000154905	Etl < WT	Ribosomal protein L44e (735) ;mRNA; r:951991-955078
Ec-08_002660.4	4052	-6.1214	6.41091	23.5139	1.24561e-06	0.000170459	WT < Etl	DEAD box helicase (4052) ;mRNA; f:2449247-2463113
Ec-10_003900.1	1561	-1.52586	12.0312	23.4083	1.3158e-06	0.000178635	WT < Etl	Ribosomal protein L18e/L15P (1561) ;mRNA; r:3986752-3992559
Ec-13_004860.2	2861	-4.35367	7.4891	23.3329	1.3684e-06	0.000184314	WT < Etl	Hypothetical protein (2861) ;mRNA; f:6919239-6923577
Ec-25_003050.1	3614	-2.68823	9.39541	23.1171	1.53077e-06	0.000204573	WT < Etl	Hypothetical protein (3614) ;mRNA; f:3407134-3412269
Ec-06_004210.2	2361	-8.10321	5.69906	22.9657	1.65613e-06	0.000218021	WT < Etl	Protease-associated domain, PA (2361) ;mRNA; f:3509678-3514102
Ec-00_000740.2	1274	-1.9701	10.8933	22.9648	1.65689e-06	0.000218021	WT < Etl	Hypothetical protein (1274) ;mRNA; f:967206-977605
Ec-00_002610.2	2175	-6.02334	6.66079	22.7769	1.82686e-06	0.000238551	WT < Etl	Hypothetical protein (2175) ;mRNA; f:2798703-2800879
Ec-22_003050.1	1572	5.08606	7.17934	22.729	1.87302e-06	0.000240969	Etl < WT	Ribosomal protein L36e (1572) ;mRNA; f:3370935-3377939
Ec-01_002790.1	4090	-4.72813	7.20966	22.7284	1.87354e-06	0.000240969	WT < Etl	Poly(ADP-ribose) polymerase, catalytic domain (4090) ;mRNA; f:2360012-2370420
Ec-27_004470.1	585	3.47823	8.49447	22.7122	1.88941e-06	0.000241195	Etl < WT	Ribosomal protein S4/S9, eukaryotic/archaeal (585) ;mRNA; r:3914979-3919310
Ec-01_000580.1	959	3.25154	8.71739	22.3029	2.33773e-06	0.000296216	Etl < WT	Guanine nucleotide-binding protein subunit beta-like (959) ;mRNA; f:428897-433537
Ec-27_001230.1	1638	2.87443	9.1371	22.1928	2.47567e-06	0.000311389	Etl < WT	Ribosomal protein L22/L17, eukaryotic/archaeal (1638) ;mRNA; f:1013069-1019239
Ec-17_000330.1	3961	3.58405	8.15462	22.1128	2.58095e-06	0.000322261	Etl < WT	Cation-transporting P-type ATPase, C-terminal (3961) ;mRNA; f:284829-306683
Ec-18_003590.1	651	4.25292	7.72343	22.0843	2.61948e-06	0.000324701	Etl < WT	Domain of unknown function DUF4440 (651) ;mRNA; f:3557788-3561088
Ec-14_006330.1	1662	4.06051	7.8554	22.0246	2.70224e-06	0.00033255	Etl < WT	Ribosomal protein S15 (1662) ;mRNA; f:5804404-5808126
Ec-22_002450.2	2205	6.0591	6.58409	21.9997	2.7375e-06	0.000334483	Etl < WT	manganese superoxide dismutase (2205) ;mRNA; f:2724016-2732109
Ec-10_002900.1	831	2.03191	10.5224	21.9443	2.81763e-06	0.000341833	Etl < WT	Ribosomal protein L14b/L23e (831) ;mRNA; f:2966564-2970449
Ec-08_003540.1	1929	2.67115	9.33898	21.9228	2.84936e-06	0.000343248	Etl < WT	Ribose-5-phosphate isomerase (1929) ;mRNA; f:3367672-3376366
Ec-22_002620.1	723	-3.10783	8.69259	21.896	2.8894e-06	0.000345637	WT < Etl	Septum formation topological specificity factor MinE (723) ;mRNA; f:2893118-2895041
Ec-04_003810.1	7076	-2.652	9.8833	21.831	2.98884e-06	0.000355049	WT < Etl	putative phosphatidylinositol 3-kinase (7076) ;mRNA; r:3865078-3895250
Ec-16_001010.1	4765	-3.97762	7.62721	21.8001	3.03737e-06	0.000358326	WT < Etl	hypothetical protein (4765) ;mRNA; f:1160069-1167116
Ec-19_002400.1	2243	-3.76088	7.83698	21.6466	3.29016e-06	0.000385489	WT < Etl	expressed unknown protein (2243) ;mRNA; r:2606296-2611644
Ec-06_010830.1	3122	3.69101	8.00988	21.5736	3.41773e-06	0.000397712	Etl < WT	flagellar associated protein, cobalamin adenosyltransferase-like protein (3122) ;mRNA; r:8448169-8454581
Ec-02_005540.1	2661	3.27758	8.46682	21.52	3.5145e-06	0.000406209	Etl < WT	Ribosomal protein L32e (2661) ;mRNA; f:5799388-5805259
Ec-01_007240.2	1352	2.1183	10.3129	21.3166	3.9076e-06	0.000448613	Etl < WT	Ribosomal protein S24e (1352) ;mRNA; r:6195663-6201127
Ec-00_006350.1	1154	3.19566	8.7856	21.2886	3.96499e-06	0.000452168	Etl < WT	Light harvesting complex protein (1154) ;mRNA; r:10040144-10048163
Ec-10_001420.1	2598	3.41086	8.25053	21.2035	4.14502e-06	0.000469568	Etl < WT	Fatty acid desaturase (2598) ;mRNA; r:1508606-1515234
Ec-06_003380.2	1922	-4.86464	6.9878	21.1648	4.22949e-06	0.000475507	WT < Etl	Hypothetical protein (1922) ;mRNA; r:2731719-2743649
Ec-20_000390.1	3966	-3.374	8.34255	21.1541	4.25304e-06	0.000475507	WT < Etl	Nucleotide-binding alpha-beta plait domain (3966) ;mRNA; f:394491-409348
Ec-03_000060.1	2046	-3.08196	8.64633	21.0257	4.54765e-06	0.000505144	WT < Etl	Aurora-like Serine/threonine protein kinase (2046) ;mRNA; r:113511-121560
Ec-11_005660.1	2767	-2.47888	9.54686	20.9397	4.7564e-06	0.000524922	WT < Etl	High mobility group domain protein (2767) ;mRNA; r:5623199-5629777
Ec-19_002330.1	851	2.527	10.0808	20.9153	4.81734e-06	0.000525887	Etl < WT	Ribosomal protein S11 (851) ;mRNA; r:2574592-2579069
Ec-27_004210.1	480	4.03069	7.57634	20.9063	4.83988e-06	0.000525887	Etl < WT	2Fe-2S ferredoxin-type domain (480) ;mRNA; f:3704422-3707332
Ec-04_001140.1	2257	4.58561	7.32354	20.8994	4.85737e-06	0.000525887	Etl < WT	Nucleoside diphosphate kinase (2257) ;mRNA; f:1301642-1309099
Ec-02_004180.1	2573	2.82859	8.95332	20.8027	5.10884e-06	0.000546529	Etl < WT	Uncharacterised protein family Cys-rich (2573) ;mRNA; r:4479815-4486251
Ec-17_003730.1	4236	-4.36201	7.2074	20.8015	5.11192e-06	0.000546529	WT < Etl	expressed unknown protein (4236) ;mRNA; r:3955311-3962954
Ec-06_009530.1	4566	-3.53442	8.22534	20.5691	5.77109e-06	0.000613169	WT < Etl	Ankyrin repeat-containing domain (4566) ;mRNA; r:7343354-7351316
Ec-00_005240.1	6251	-7.78913	5.8877	20.4866	6.02532e-06	0.000636229	WT < Etl	WD40 repeat (6251) ;mRNA; f:7966830-7981527
Ec-02_001470.1	815	1.72595	11.0892	20.3376	6.51281e-06	0.000683486	Etl < WT	60S ribosomal protein L6E (815) ;mRNA; r:1777924-1780994
Ec-17_000820.1	3030	-2.39612	9.69879	20.3174	6.58186e-06	0.000686521	WT < Etl	Phosphoglycerate dehydrogenase / Phosphoserine aminotransferase (3030) ;mRNA; r:722814-745557
Ec-14_005350.2	1895	3.46717	8.03799	20.2589	6.78605e-06	0.000703528	Etl < WT	Protein of unknown function DUF3464 (1895) ;mRNA; f:4925934-4933075
Ec-11_006170.1	1870	-2.96858	8.68136	20.2413	6.84883e-06	0.000705759	WT < Etl	Sm-like protein LSm1 (1870) ;mRNA; f:6131806-6135549
Ec-00_007865.1	1962	-2.7883	9.16221	20.1957	7.01401e-06	0.000718453	WT < Etl	lncRNA (1962) ;lncRNA; r:12704180-12707642
Ec-02_005810.1	2311	-2.46466	9.43981	20.1496	7.18485e-06	0.000731572	WT < Etl	conserved unknown protein (2311) ;mRNA; r:5989384-5996824
Ec-01_001870.1	2223	3.22591	8.50351	20.0295	7.65033e-06	0.000773044	Etl < WT	argininosuccinate synthetase (2223) ;mRNA; r:1577152-1588088
Ec-06_010220.1	1853	-2.32695	9.64423	20.0214	7.68254e-06	0.000773044	WT < Etl	ATP synthase O subunit, mitochondrial precursor (1853) ;mRNA; r:7993105-8000514
Ec-00_010800.1	3241	-1.97843	10.4558	19.9933	7.79633e-06	0.000779906	WT < Etl	Mannuronan C-5-epimerase (3241) ;mRNA; r:18049904-18057105
Ec-13_001320.1	237	-3.88685	7.4805	19.9265	8.07348e-06	0.000802936	WT < Etl	Hypothetical protein (237) ;mRNA; r:2267383-2267619
Ec-14_004580.1	1627	-3.27571	8.14874	19.7485	8.8608e-06	0.000876129	WT < Etl	expressed unknown protein (1627) ;mRNA; f:4299733-4308155
Ec-08_003040.1	998	-2.42729	9.70684	19.7375	8.91187e-06	0.000876129	WT < Etl	ubiquinol cytochrome c reductase subunit QCR7 (998) ;mRNA; f:2891627-2895267
Ec-26_004630.1	5658	3.17595	8.80666	19.5637	9.76005e-06	0.000954031	Etl < WT	Glutamate synthase (NADH/NADPH-dependent), N-terminal part (5658) ;mRNA; r:4800367-4824845
Ec-11_005510.1	2807	-3.15685	8.24472	19.4273	1.04819e-05	0.00101877	WT < Etl	GDP-mannose 4,6-dehydratase (2807) ;mRNA; f:5508463-5518210
Ec-01_009720.2	2817	-4.8778	6.65144	19.2319	1.1611e-05	0.00112213	WT < Etl	carboxylase (2817) ;mRNA; r:8232258-8237099
Ec-24_001590.1	4653	-2.82851	8.75122	19.0017	1.30985e-05	0.00125878	WT < Etl	expressed unknown protein (4653) ;mRNA; f:1805983-1819305
Ec-06_000710.1	675	4.44934	7.21709	18.952	1.34436e-05	0.00127953	Etl < WT	Light harvesting complex protein (675) ;mRNA; r:472551-474549
Ec-21_003480.1	1515	3.83559	7.565	18.9491	1.3464e-05	0.00127953	Etl < WT	Ribosomal protein S26e (1515) ;mRNA; r:4441272-4446203
Ec-08_006470.1	2452	8.54886	5.74164	18.9226	1.36522e-05	0.00129025	Etl < WT	Hypothetical protein (2452) ;mRNA; f:6394404-6412155
Ec-12_004630.1	2682	-3.52438	9.34356	18.8686	1.40445e-05	0.00132003	WT < Etl	Armadillo-type fold (2682) ;mRNA; f:4316825-4339264
Ec-23_003650.1	1255	-3.82705	7.64306	18.7923	1.46168e-05	0.00136631	WT < Etl	expressed unknown protein (1255) ;mRNA; f:3953141-3954396
Ec-08_006520.2	2182	-4.31451	7.11193	18.7465	1.49721e-05	0.00139192	WT < Etl	Carbohydrate-binding WSC (2182) ;mRNA; f:6508278-6513385
Ec-16_004840.1	219	3.91226	7.68353	18.707	1.52857e-05	0.00141339	Etl < WT	Ribosomal protein L38e (219) ;mRNA; r:4981879-4985518
Ec-07_000285.1	8500	-2.35461	9.44481	18.6077	1.61024e-05	0.00148091	WT < Etl	Spondin, N-terminal (8500) ;mRNA; r:310068-318569
Ec-26_003850.1	2143	2.77792	8.79405	18.5856	1.62901e-05	0.00149015	Etl < WT	PDZ domain (2143) ;mRNA; r:4129389-4138528
Ec-00_007250.1	1468	4.32603	7.61434	18.568	1.64411e-05	0.00149596	Etl < WT	Carbohydrate-binding WSC, subgroup (1468) ;mRNA; r:11572351-11579407
Ec-01_012140.2	2459	-2.12259	9.87757	18.499	1.70462e-05	0.00154282	WT < Etl	Protein of unknown function DUF4336 (2459) ;mRNA; r:10124918-10130902
Ec-14_006650.1	1203	2.8084	8.74262	18.4052	1.7906e-05	0.0016121	Etl < WT	Ribosomal protein L17 (1203) ;mRNA; f:6148953-6152757
Ec-16_003560.1	1698	-3.20059	8.08776	18.3895	1.80537e-05	0.00161455	WT < Etl	enoyl-CoA hydratase (1698) ;mRNA; r:3682534-3690918
Ec-27_001230.2	1628	4.04291	7.28672	18.3823	1.81219e-05	0.00161455	Etl < WT	Ribosomal protein L22/L17, eukaryotic/archaeal (1628) ;mRNA; f:1013070-1019236
Ec-03_001750.2	5079	-5.26915	6.29427	18.2662	1.92608e-05	0.00170713	WT < Etl	Tetratricopeptide repeat containing protein (5079) ;mRNA; f:2086833-2108008
Ec-20_002650.1	4218	-2.46228	9.18229	18.2267	1.96637e-05	0.00173385	WT < Etl	Heat shock protein 70 - likely pseudogene (4218) ;mRNA; f:2663004-2675277
Ec-03_004250.1	1386	-4.84852	6.68378	18.2049	1.98898e-05	0.0017448	WT < Etl	Notch domain (1386) ;mRNA; r:4876760-4881614
Ec-07_000360.1	5191	-3.26445	7.97288	18.1338	2.06465e-05	0.00180193	WT < Etl	hypothetical protein (5191) ;mRNA; r:381602-395005
Ec-18_000770.1	3351	-2.96177	8.75352	18.0214	2.19015e-05	0.00189964	WT < Etl	Cyclophilin-type peptidyl-prolyl cis-trans isomerase domain (3351) ;mRNA; f:751927-761498
Ec-05_000310.2	4177	-3.30449	8.1078	18.0138	2.19881e-05	0.00189964	WT < Etl	expressed unknown protein (4177) ;mRNA; r:809324-814359
Ec-00_009020.1	2043	8.36012	5.61159	17.9718	2.2479e-05	0.00193229	Etl < WT	expressed unknown protein (2043) ;mRNA; r:14969563-14982054
Ec-01_011860.1	372	2.25157	9.59569	17.9584	2.26379e-05	0.00193622	Etl < WT	Ribosomal protein L22e (372) ;mRNA; r:9895966-9899630
Ec-15_004150.1	928	2.63855	8.97056	17.8842	2.35368e-05	0.00200309	Etl < WT	Ribosomal protein S5 domain 2-type fold, subgroup (928) ;mRNA; f:4426917-4430866
Ec-26_002850.1	2283	-2.67933	8.96452	17.8158	2.43976e-05	0.00206607	WT < Etl	Thioredoxin-like fold (2283) ;mRNA; f:3167430-3174269
Ec-07_006930.2	4618	-3.87096	7.2766	17.7701	2.49909e-05	0.00210588	WT < Etl	Alpha-1,3-mannosyl-glycoprotein 4-beta-N-acetylglucosaminyltransferase, family GT54 (4618) ;mRNA; f:6618936-6631632
Ec-06_010010.1	579	4.71645	6.74539	17.7505	2.52491e-05	0.00211721	Etl < WT	Alkyl hydroperoxide reductase subunit C/ Thiol specific antioxidant (579) ;mRNA; f:7804050-7807903
Ec-21_002410.3	2678	6.85023	5.8716	17.6159	2.71007e-05	0.00226138	Etl < WT	Adaptor protein ClpS, core (2678) ;mRNA; f:3474223-3483113
Ec-01_006560.2	3239	-2.83467	8.46743	17.5624	2.78736e-05	0.00231459	WT < Etl	Zinc finger, MYND-type (3239) ;mRNA; r:5646151-5654137
Ec-07_006565.1	571	-6.51096	6.81285	17.4343	2.98147e-05	0.00246381	WT < Etl	lncRNA (571) ;lncRNA; f:6319278-6320155
Ec-12_000630.1	3552	-3.28838	8.05885	17.3996	3.03634e-05	0.0024971	WT < Etl	Tetratricopeptide-like helical domain (3552) ;mRNA; f:652278-665502
Ec-18_003695.1	2426	-2.56027	8.93169	17.3718	3.08114e-05	0.00252182	WT < Etl	lncRNA (2426) ;lncRNA; f:3635194-3637736
Ec-08_000370.2	2029	2.97318	8.29188	17.3038	3.19318e-05	0.00260107	Etl < WT	conserved unknown protein (2029) ;mRNA; f:474617-482093
Ec-28_001920.1	917	-4.65837	6.85922	17.2498	3.28535e-05	0.0026577	WT < Etl	conserved unknown protein (917) ;mRNA; r:1682091-1685907
Ec-02_002650.2	1852	4.49988	6.98619	17.2449	3.29377e-05	0.0026577	Etl < WT	expressed unknown protein (1852) ;mRNA; f:2880786-2889386
Ec-13_002610.1	1659	8.20582	5.50544	17.225	3.3284e-05	0.00267304	Etl < WT	expressed unknown protein (1659) ;mRNA; f:4291362-4304557
Ec-02_005400.1	2617	2.92102	8.60542	17.1946	3.38198e-05	0.00269719	Etl < WT	Gamma-secretase subunit Aph-1 (2617) ;mRNA; r:5663197-5668824
Ec-14_005200.2	2125	2.00734	10.0093	17.1901	3.39002e-05	0.00269719	Etl < WT	60S ribosomal protein L34 (2125) ;mRNA; r:4781667-4785475
Ec-17_000680.1	1107	1.65951	10.8314	17.1213	3.51513e-05	0.00278378	Etl < WT	Ribosomal protein L27e (1107) ;mRNA; f:607715-615038
Ec-18_003840.2	6108	4.21195	7.04262	16.9902	3.7661e-05	0.0029688	Etl < WT	EF-hand domain pair (6108) ;mRNA; f:3758242-3766396
Ec-04_003840.1	2966	-4.81198	6.33181	16.9075	3.93383e-05	0.00308679	WT < Etl	expressed unknown protein (2966) ;mRNA; f:3912327-3915571
Ec-28_001840.2	2164	-4.26276	7.02391	16.8778	3.99577e-05	0.00312108	WT < Etl	Hypothetical protein (2164) ;mRNA; r:1610851-1613016
Ec-05_003560.1	2841	-3.04191	8.31481	16.8378	4.08084e-05	0.00317304	WT < Etl	conserved unknown protein (2841) ;mRNA; r:5513737-5525373
Ec-16_002210.1	8195	-2.75959	8.65781	16.7457	4.28377e-05	0.00331575	WT < Etl	Haloacid dehalogenase-like hydrolase (8195) ;mRNA; r:2426959-2447163
Ec-10_001970.2	3029	-3.105	7.98973	16.7231	4.33501e-05	0.00333066	WT < Etl	Protein of unknown function DUF2358 (3029) ;mRNA; f:1979062-1982985
Ec-28_002830.1	249	-4.46948	6.85075	16.72	4.34197e-05	0.00333066	WT < Etl	Hypothetical protein (249) ;mRNA; f:2669205-2669453
Ec-04_003820.1	5819	-2.96381	8.24173	16.6128	4.59438e-05	0.00350855	WT < Etl	RNA polymerase sigma-70 like domain (5819) ;mRNA; r:3896217-3908091
Ec-04_001740.1	6553	-4.43738	6.85115	16.5699	4.69934e-05	0.00357275	WT < Etl	Histidine kinase-like ATPase (6553) ;mRNA; f:1947334-1999875
Ec-04_002750.1	2516	3.78876	7.26455	16.475	4.94051e-05	0.00373948	Etl < WT	expressed unknown protein (2516) ;mRNA; f:2872145-2880026
Ec-07_002430.1	2493	-5.45298	5.86711	16.3321	5.3273e-05	0.00401449	WT < Etl	SGNH hydrolase-type esterase domain (2493) ;mRNA; f:2639799-2649240
Ec-22_002450.1	2195	2.95958	8.18815	16.3227	5.35368e-05	0.00401667	Etl < WT	manganese superoxide dismutase (2195) ;mRNA; f:2724041-2732115
Ec-12_007170.1	3051	-2.237	9.42947	16.2412	5.58875e-05	0.00417472	WT < Etl	similar to fidipidine (3051) ;mRNA; r:6448398-6454172
Ec-25_002730.1	4508	-1.98786	9.9162	16.2046	5.69772e-05	0.00423762	WT < Etl	boron transporter 1 (4508) ;mRNA; r:3048792-3063157
Ec-05_003390.1	1103	-1.24532	12.05	16.0649	6.13364e-05	0.00454208	WT < Etl	Ribosomal protein L7Ae/L8/Nhp2 family (1103) ;mRNA; r:5217977-5222731
Ec-13_003060.1	3267	7.05541	5.56449	16.0198	6.2815e-05	0.00463152	Etl < WT	Glucose/Sorbosone dehydrogenase and WSC domain protein (3267) ;mRNA; r:4787930-4815813
Ec-04_006210.1	4270	-2.93983	8.10996	15.9911	6.3773e-05	0.00468198	WT < Etl	Nuclear transport factor 2 (4270) ;mRNA; f:6136787-6149654
Ec-06_008490.1	1735	-1.06986	12.7288	15.886	6.74154e-05	0.00492824	WT < Etl	14-3-3-like protein (1735) ;mRNA; r:6074195-6077999
Ec-19_001480.2	2904	3.00825	8.05144	15.8607	6.83201e-05	0.00497312	Etl < WT	ARC5, dynamin-related protein involved in plastid division (2904) ;mRNA; r:1641513-1649118
Ec-12_008850.1	6120	-3.29656	7.74371	15.8505	6.86881e-05	0.00497873	WT < Etl	GTP diphosphokinase (6120) ;mRNA; r:7928976-7938057
Ec-17_003200.1	2029	2.48283	9.1781	15.8036	7.04112e-05	0.00508209	Etl < WT	Molecular chaperones HSP70/HSC70, HSP70 superfamily (2029) ;mRNA; r:3396886-3400718
Ec-23_004010.1	3418	-6.7881	7.83718	15.6649	7.57669e-05	0.00544567	WT < Etl	Kinesin motor domain (3418) ;mRNA; r:4456546-4465386
Ec-10_000475.1	2346	-2.07392	9.69925	15.5489	8.05569e-05	0.00576572	WT < Etl	lncRNA (2346) ;lncRNA; f:535766-538189
Ec-03_002550.2	678	-4.3345	6.4963	15.4581	8.45214e-05	0.00602426	WT < Etl	WW domain binding protein 11 (678) ;mRNA; f:3038484-3041872
Ec-07_007090.1	2231	-2.02633	9.6349	15.325	9.06874e-05	0.00643693	WT < Etl	Ubiquitin-conjugating enzyme/RWD-like (2231) ;mRNA; f:6788167-6794688
Ec-22_000090.1	3106	-1.99595	9.7747	15.3163	9.11023e-05	0.00643965	WT < Etl	aspartyl protease (3106) ;mRNA; f:113753-124320
Ec-21_001790.1	1782	1.82094	10.2378	15.2945	9.21604e-05	0.00648764	Etl < WT	Sedoheptulose-bisphosphatase (1782) ;mRNA; f:2882030-2886399
Ec-00_004590.1	3451	-3.12588	7.74386	15.0639	0.000104125	0.00729985	WT < Etl	Riboflavin synthase, putative (3451) ;mRNA; f:6354234-6371532
Ec-03_000820.1	955	4.85603	6.29879	14.9388	0.000111262	0.00776839	Etl < WT	conserved unknown protein (955) ;mRNA; f:1057510-1063288
Ec-12_007580.1	3950	-4.19248	6.65885	14.8511	0.00011655	0.00808454	WT < Etl	hypothetical protein (3950) ;mRNA; f:6747978-6754910
Ec-26_002680.1	1502	-3.1537	7.6572	14.8481	0.000116736	0.00808454	WT < Etl	Splicing factor, Prp19-binding domain containing protein (1502) ;mRNA; f:2982148-2987772
Ec-11_005480.1	3935	-3.43478	7.52022	14.8369	0.000117433	0.00810007	WT < Etl	LNS2, Lipin/Ned1/Smp2 (3935) ;mRNA; r:5483454-5491401
Ec-09_000190.2	4509	-2.73627	8.2503	14.813	0.000118927	0.00817014	WT < Etl	Protein of unknown function DUF1688 (4509) ;mRNA; f:195300-205478
Ec-16_000110.1	580	4.2048	6.72031	14.7876	0.000120544	0.00824812	Etl < WT	Ribosomal protein L29e (580) ;mRNA; r:128772-133578
Ec-22_003280.1	936	1.75097	10.7982	14.7126	0.000125433	0.00854843	Etl < WT	Nucleoside diphosphate kinase (936) ;mRNA; f:3753439-3757547
Ec-15_004250.1	6188	-3.20071	7.54682	14.6565	0.000129218	0.00877145	WT < Etl	hypothetical protein (6188) ;mRNA; r:4515118-4524775
Ec-11_005850.2	6826	3.78941	7.09495	14.561	0.000135936	0.0091418	Etl < WT	G-protein beta WD-40 repeat (6826) ;mRNA; r:5816384-5845016
Ec-14_005630.1	828	-4.96598	5.97133	14.5609	0.00013594	0.0091418	WT < Etl	conserved unknown protein (828) ;mRNA; f:5183981-5188431
Ec-04_002870.1	1594	2.82842	8.16587	14.5562	0.000136277	0.0091418	Etl < WT	Manganese/iron superoxide dismutase, N-terminal (1594) ;mRNA; r:2995405-3001998
Ec-01_008760.1	3188	-5.13388	5.70591	14.5397	0.00013748	0.00918647	WT < Etl	conserved unknown protein (3188) ;mRNA; f:7444371-7450122
Ec-12_002020.1	1104	1.49857	11.0969	14.522	0.000138775	0.00923688	Etl < WT	Ribosomal protein S3Ae (1104) ;mRNA; f:1897085-1903106
Ec-14_006190.1	4168	-3.37481	7.44605	14.5133	0.000139413	0.00924341	WT < Etl	Protein kinase domain (4168) ;mRNA; r:5718973-5726619
Ec-18_002530.1	1979	-4.12549	6.73013	14.4776	0.000142083	0.00938404	WT < Etl	hypothetical protein (1979) ;mRNA; f:2480759-2490994
Ec-26_002690.1	1952	-1.60072	10.6463	14.4561	0.000143715	0.00945533	WT < Etl	conserved unknown protein (1952) ;mRNA; r:2987973-2994406
Ec-17_000220.2	5102	2.23678	9.18997	14.4414	0.00014484	0.00949285	Etl < WT	Light harvesting complex protein (5102) ;mRNA; f:175969-186012
Ec-21_004920.2	4118	-2.46387	8.71255	14.3972	0.000148274	0.0096808	WT < Etl	Peroxyredoxin (4118) ;mRNA; f:5890957-5898168
Ec-23_004010.2	6198	4.64505	6.54155	14.3887	0.000148951	0.00968802	Etl < WT	Kinesin motor domain (6198) ;mRNA; r:4453348-4462758
Ec-17_004070.1	653	1.88408	10.0602	14.3538	0.00015173	0.00983139	Etl < WT	Ribosomal protein S30 (653) ;mRNA; r:4336907-4339371
Ec-18_001880.1	1798	3.84611	6.97348	14.3209	0.000154406	0.00996708	Etl < WT	Uncharacterised protein family UPF0016 (1798) ;mRNA; f:1851470-1863680
Ec-06_003090.2	5348	-2.05142	9.64623	14.301	0.000156046	0.010035	WT < Etl	MIF4-like, type 1/2/3 (5348) ;mRNA; r:2392228-2405530
Ec-22_000290.1	1262	1.43413	11.1651	14.2802	0.000157782	0.0101087	Etl < WT	40S ribosomal protein S4 (1262) ;mRNA; r:335048-343871
Ec-21_005550.1	2236	2.26373	9.38981	14.1535	0.000168761	0.0107718	Etl < WT	peptidyl-prolyl cis-trans isomerase, cyclophilin-type (2236) ;mRNA; f:6466012-6472315
Ec-25_003650.2	4602	-1.73102	10.167	14.1407	0.000169915	0.0108051	WT < Etl	expressed unknown protein (4602) ;mRNA; r:4225969-4240757
Ec-19_004990.1	2627	-1.44197	11.0703	14.0991	0.000173718	0.011006	WT < Etl	UDP-glucose/GDP-mannose dehydrogenase, N-terminal (2627) ;mRNA; r:5390160-5395093
Ec-13_001550.2	2939	-2.629	8.27538	14.0392	0.000179333	0.0113198	WT < Etl	Hypothetical protein (2939) ;mRNA; f:2621318-2624258
Ec-14_006560.1	1306	-3.95733	6.64136	14.018	0.000181368	0.0114062	WT < Etl	PAS domain (1306) ;mRNA; r:6069035-6076401
Ec-25_000090.1	1651	-3.4933	7.16855	13.9505	0.000187995	0.0117797	WT < Etl	tRNA methyltransferase TRMD/TRM10-type domain (1651) ;mRNA; r:119989-124569
Ec-12_000610.2	2585	-3.92759	6.70974	13.926	0.000190457	0.0118903	WT < Etl	Ribonuclease H-like domain (2585) ;mRNA; r:637718-647161
Ec-27_002780.2	5609	-2.68814	8.20691	13.8799	0.000195185	0.0121412	WT < Etl	hypothetical protein (5609) ;mRNA; r:2452643-2465676
Ec-17_001600.1	1076	2.9324	7.91397	13.8629	0.000196957	0.012207	Etl < WT	50S ribosomal protein L15, chloroplast (1076) ;mRNA; r:1684782-1688713
Ec-15_004070.2	1165	-1.57321	10.6573	13.8116	0.000202411	0.0124998	WT < Etl	2Fe-2S ferredoxin-type domain (1165) ;mRNA; f:4353912-4358228
Ec-21_003340.1	2437	5.43109	5.79605	13.6996	0.000214832	0.0132191	Etl < WT	nitrite transporter NAR1 (2437) ;mRNA; f:4306024-4313962
Ec-08_000910.1	6243	-3.32133	7.50926	13.6824	0.000216815	0.0132933	WT < Etl	Pectin lyase fold/virulence factor (6243) ;mRNA; r:911060-928664
Ec-27_004240.1	306	4.26519	6.45226	13.5499	0.000232662	0.014214	Etl < WT	Chaperonin Cpn10 (306) ;mRNA; f:3721120-3722358
Ec-10_000560.1	2523	2.45104	8.59012	13.5145	0.000237095	0.0144332	Etl < WT	Brix domain (2523) ;mRNA; r:624687-631904
Ec-05_003900.1	1827	1.69539	10.2116	13.4542	0.000244831	0.0148514	Etl < WT	60S ribosomal protein L30 (1827) ;mRNA; f:5875423-5879860
Ec-10_006400.1	4231	-1.93629	9.51931	13.4424	0.000246368	0.0148918	WT < Etl	conserved unknown protein (4231) ;mRNA; r:6431071-6447196
Ec-21_003340.2	2561	6.64508	5.28294	13.4124	0.000250346	0.0150424	Etl < WT	nitrite transporter NAR1 (2561) ;mRNA; f:4305775-4313957
Ec-18_002370.2	2039	-4.50215	6.01518	13.4103	0.000250618	0.0150424	WT < Etl	Hypothetical protein (2039) ;mRNA; r:2292758-2294798
Ec-11_005825.1	1227	4.44257	6.33795	13.3814	0.000254518	0.0152231	Etl < WT	lncRNA (1227) ;lncRNA; r:5803825-5805439
Ec-12_005420.1	2782	-2.86197	7.77396	13.3693	0.000256156	0.0152676	WT < Etl	Arf GTPase activating protein (2782) ;mRNA; f:4952184-4957804
Ec-01_003790.1	5047	-3.67754	7.62291	13.3578	0.000257741	0.0152985	WT < Etl	flagellar associated protein (5047) ;mRNA; r:3152216-3161800
Ec-07_000670.2	2049	-6.17615	4.88016	13.3525	0.000258464	0.0152985	WT < Etl	Glycosyltransferase, family GT47 (2049) ;mRNA; r:690225-707007
Ec-00_003430.2	6806	-2.44336	8.44975	13.3253	0.000262239	0.0154685	WT < Etl	conserved unknown protein (6806) ;mRNA; r:3403316-3414677
Ec-11_000310.2	4415	-3.056	7.50912	13.3067	0.000264846	0.0155686	WT < Etl	conserved unknown protein (4415) ;mRNA; f:327347-341373
Ec-02_000900.2	3679	-4.71439	5.8806	13.2985	0.000266012	0.0155836	WT < Etl	expressed unknown protein (3679) ;mRNA; r:1101900-1108376
Ec-05_006340.1	1312	7.57441	4.97349	13.2713	0.000269902	0.0157575	Etl < WT	Mitochondrial protein import TIM9.10 complex subunit, Tim9 homolog (1312) ;mRNA; r:8368894-8372610
Ec-14_003410.1	4911	-1.7797	9.88093	13.1268	0.000291526	0.0169549	WT < Etl	prolyl 4-hydroxylase alpha-1 subunit precursor-like protein (4911) ;mRNA; f:3164541-3177384
Ec-11_003300.2	2111	7.59838	4.94522	13.1212	0.000292394	0.0169549	Etl < WT	expressed unknown protein (2111) ;mRNA; r:3393236-3397344
Ec-09_002360.2	1752	6.3462	5.41536	13.0993	0.000295829	0.0170961	Etl < WT	PLP-binding barrel (1752) ;mRNA; f:2697725-2734833
Ec-01_000340.1	4066	-2.16325	8.93613	12.9814	0.000315043	0.0180903	WT < Etl	Ankyrin repeat-containing domain (4066) ;mRNA; f:243164-264988
Ec-16_001460.1	498	1.82205	9.87097	12.9808	0.000315147	0.0180903	Etl < WT	60S ribosomal protein L12 (498) ;mRNA; r:1593358-1597158
Ec-22_001910.1	8841	-5.12446	6.60717	12.9663	0.000317598	0.01817	WT < Etl	SH3-like domain, bacterial-type (8841) ;mRNA; r:2165661-2195854
Ec-09_001570.2	2444	7.51927	4.99156	12.9307	0.000323697	0.0184572	Etl < WT	expressed unknown protein (2444) ;mRNA; r:1914813-1922048
Ec-05_006280.1	1960	1.34399	11.2653	12.8554	0.000336979	0.0191507	Etl < WT	Putative Metallothionein (1960) ;mRNA; f:8309137-8314047
Ec-18_000795.2	2433	-6.84063	4.77247	12.8225	0.000342945	0.0194252	WT < Etl	lncRNA (2433) ;lncRNA; r:767126-784197
Ec-12_006200.3	3782	-6.19974	5.59934	12.8006	0.000346992	0.0195896	WT < Etl	MHflX, mitochondrial HflX GTPase (3782) ;mRNA; f:5586925-5591890
Ec-08_001460.1	3304	-2.41385	8.65065	12.7443	0.000357581	0.020121	WT < Etl	DNA topoisomerase IV subunit B (3304) ;mRNA; r:1554331-1572310
Ec-05_001240.2	1523	7.51718	4.87155	12.7179	0.000362657	0.0202764	Etl < WT	Small protein B (1523) ;mRNA; r:2431523-2437274
Ec-26_005670.1	2778	-3.51781	6.94432	12.7177	0.000362714	0.0202764	WT < Etl	expressed unknown protein (2778) ;mRNA; r:5802717-5826667
Ec-01_002875.1	2052	-6.34833	5.32501	12.6762	0.000370838	0.0206631	WT < Etl	lncRNA (2052) ;lncRNA; f:2463856-2466150
Ec-07_003080.1	2916	-1.19362	11.6586	12.6452	0.000377037	0.0209402	WT < Etl	ATPase, F1 complex beta subunit/V1 complex, C-terminal (2916) ;mRNA; f:3263807-3275580
Ec-24_000500.1	2362	-2.76182	7.8807	12.6338	0.000379341	0.021	WT < Etl	CWC16 protein (2362) ;mRNA; r:611567-617726
Ec-10_004420.1	1282	4.57127	6.07466	12.5742	0.000391625	0.0216101	Etl < WT	conserved unknown protein (1282) ;mRNA; f:4516612-4522420
Ec-23_004220.1	1515	5.55442	5.50343	12.5168	0.000403841	0.0222126	Etl < WT	Zinc/iron permease (1515) ;mRNA; f:4685353-4690817
Ec-12_004660.2	1215	2.49278	8.21783	12.4892	0.000409857	0.0224712	Etl < WT	Ubiquitin (1215) ;mRNA; r:4347746-4353036
Ec-17_001410.1	1890	2.81303	8.03046	12.4787	0.000412154	0.022525	Etl < WT	Chlorophyll binding protein (1890) ;mRNA; r:1510684-1515320
Ec-06_004850.1	1017	3.96484	6.57548	12.447	0.000419222	0.0228382	Etl < WT	NAD(P)-binding domain (1017) ;mRNA; f:4150224-4152942
Ec-04_004030.2	3985	-7.32701	4.46964	12.4134	0.000426823	0.0230905	WT < Etl	Transmembrane protein 107 (3985) ;mRNA; r:4068223-4076349
Ec-07_005110.2	2538	6.45202	5.10054	12.4119	0.000427153	0.0230905	Etl < WT	immunophilin / FKBP-type peptidyl-prolyl cis-trans isomerase family protein (2538) ;mRNA; r:4984890-4990002
Ec-18_001870.1	2379	2.62645	8.26466	12.4087	0.000427901	0.0230905	Etl < WT	Tyrosyl-tRNA synthetase (2379) ;mRNA; r:1831969-1851432
Ec-05_005740.1	1589	3.15036	7.3274	12.3985	0.000430231	0.0231432	Etl < WT	NADH dehydrogenase (ubiquinone) (1589) ;mRNA; r:7666275-7671102
Ec-25_003120.1	1634	7.41059	4.82103	12.3802	0.00043448	0.0232985	Etl < WT	conserved unknown protein (1634) ;mRNA; f:3494882-3497590
Ec-11_001130.1	2551	-2.80121	7.73934	12.3604	0.000439094	0.0234723	WT < Etl	similar to ELMO domain-containing protein 1 (2551) ;mRNA; r:1188516-1203622
Ec-02_003740.1	1679	2.48139	8.22215	12.3391	0.000444146	0.0236684	Etl < WT	GSH-dependent dehydroascorbate reductase (1679) ;mRNA; r:4080297-4089086
Ec-24_000650.1	1508	3.8975	6.62069	12.2856	0.00045705	0.0242804	Etl < WT	Uroporphyrinogen decarboxylase, chloroplast precursor (1508) ;mRNA; r:744778-748784
Ec-02_001435.1	1033	1.20194	11.5661	12.2362	0.000469303	0.0248397	Etl < WT	hypothetical protein (1033) ;mRNA; f:1748723-1754468
Ec-10_003920.1	1514	-1.66921	10.0163	12.2315	0.000470481	0.0248397	WT < Etl	ATP-dependent Clp protease, proteolytic subunit (1514) ;mRNA; r:4002094-4009834
Ec-07_006600.1	213	-5.87464	4.97173	12.2202	0.000473341	0.0249137	WT < Etl	Hypothetical protein (213) ;mRNA; r:6337281-6337493
Ec-12_005640.3	4203	-3.37761	7.02465	12.2094	0.000476087	0.0249814	WT < Etl	hypothetical protein (4203) ;mRNA; f:5148547-5154566
Ec-15_004115.1	1489	7.53559	4.841	12.1615	0.000488475	0.025553	Etl < WT	lncRNA (1489) ;lncRNA; r:4394814-4402964
Ec-23_003930.1	635	7.35252	4.78331	12.1447	0.000492903	0.0257061	Etl < WT	Tubulin/FtsZ, 2-layer sandwich domain (635) ;mRNA; f:4361713-4364286
Ec-21_000180.1	6482	-3.6413	6.67197	12.1185	0.000499861	0.0259897	WT < Etl	hypothetical protein (6482) ;mRNA; f:712845-737854
Ec-15_003690.1	1418	4.98639	5.75126	12.0089	0.000530122	0.0274292	Etl < WT	Tetratricopeptide-like helical domain (1418) ;mRNA; f:3999855-4005351
Ec-12_008300.1	2438	-2.50246	8.08161	12.0036	0.000531634	0.0274292	WT < Etl	Transmembrane protein TauE like (2438) ;mRNA; f:7416357-7426866
Ec-10_002670.1	1701	2.34261	8.88145	12.001	0.000532357	0.0274292	Etl < WT	conserved unknown protein (1701) ;mRNA; f:2766763-2770181
Ec-04_002430.1	1762	4.77138	5.83056	11.9859	0.000536694	0.0275697	Etl < WT	expressed unknown protein (1762) ;mRNA; r:2673660-2677879
Ec-15_004880.1	2238	-1.36249	11.1682	11.9444	0.000548792	0.0280585	WT < Etl	expressed unknown protein (2238) ;mRNA; r:5189880-5195234
Ec-01_004150.1	3669	-2.48947	8.15528	11.942	0.000549491	0.0280585	WT < Etl	SH3 domain (3669) ;mRNA; f:3528485-3538930
Ec-01_000920.2	1897	4.73572	5.86987	11.9107	0.000558787	0.0284482	Etl < WT	expressed unknown protein (1897) ;mRNA; r:739554-742613
Ec-14_001710.3	3637	-6.93856	4.97295	11.9051	0.000560482	0.0284499	WT < Etl	hypothetical protein (3637) ;mRNA; r:1622185-1631297
Ec-25_003550.2	876	6.43547	5.01639	11.8716	0.000570656	0.0288403	Etl < WT	Glyceraldehyde 3-phosphate dehydrogenase, catalytic domain (876) ;mRNA; f:4105502-4113841
Ec-12_001710.1	4007	4.51247	5.91047	11.8687	0.000571545	0.0288403	Etl < WT	Isoleucyl-tRNA Synthetase (4007) ;mRNA; f:1646086-1661114
Ec-18_002070.1	2116	-3.03919	7.25993	11.8612	0.000573853	0.0288716	WT < Etl	NAD(P)-binding domain (2116) ;mRNA; r:1995828-2000667
Ec-17_000220.1	1404	2.44507	8.53884	11.8463	0.000578464	0.0290182	Etl < WT	Light harvesting complex protein (1404) ;mRNA; f:179979-184171
Ec-07_001420.1	2781	3.78616	6.59016	11.795	0.000594613	0.0296723	Etl < WT	Catalase (2781) ;mRNA; f:1603943-1619709
Ec-09_001845.1	8063	-2.75002	7.62994	11.7938	0.000594972	0.0296723	WT < Etl	lncRNA (8063) ;lncRNA; f:2261403-2269465
Ec-08_002370.1	1186	2.85709	7.78032	11.7829	0.000598493	0.0297611	Etl < WT	Pyridoxamine 5'-phosphate oxidase-related (1186) ;mRNA; r:2190493-2196429
Ec-20_002480.1	1189	-3.21545	7.31972	11.7626	0.000605031	0.029999	WT < Etl	Cysteine alpha-hairpin motif superfamily (1189) ;mRNA; r:2509900-2512794
Ec-04_001380.1	2338	1.16889	11.6303	11.7313	0.0006153	0.03042	Etl < WT	Domain of unknown function DUF4440 (2338) ;mRNA; r:1585679-1590201
Ec-06_006890.1	393	3.2405	7.05514	11.7201	0.000619019	0.0304653	Etl < WT	Iron sulphur-containing domain, CDGSH-type, subfamily (393) ;mRNA; r:4649545-4651515
Ec-08_003500.1	4872	-3.25044	7.01052	11.7126	0.000621512	0.0304653	WT < Etl	hypothetical protein (4872) ;mRNA; r:3307997-3316586
Ec-08_005940.1	1384	1.59285	10.2049	11.7124	0.00062156	0.0304653	Etl < WT	Ribosomal protein L15e (1384) ;mRNA; f:5718452-5723089
Ec-11_000180.1	511	-5.51733	6.26738	11.6733	0.000634786	0.0309386	WT < Etl	Hypothetical protein (511) ;mRNA; r:232771-233282
Ec-14_002090.1	2478	4.33798	6.22786	11.6731	0.000634832	0.0309386	Etl < WT	Nucleic acid-binding, OB-fold (2478) ;mRNA; r:2037590-2047415
Ec-22_003380.1	2010	-2.71178	7.7671	11.6583	0.000639899	0.0310969	WT < Etl	Sup35, eukaryotic translation termination factor eRF3 (2010) ;mRNA; f:3829300-3842879
Ec-06_000530.1	663	5.17765	5.8022	11.623	0.000652168	0.03155	Etl < WT	Chlorophyll A-B binding protein, plant (663) ;mRNA; r:342984-345001
Ec-27_003940.1	7768	-2.32	8.67675	11.6199	0.000653261	0.03155	WT < Etl	chitin synthase 1, chs-1 (7768) ;mRNA; f:3451198-3467292
Ec-26_004390.2	4360	-2.64996	7.7834	11.6156	0.000654755	0.03155	WT < Etl	Serine/threonine-protein kinase CTR1 (4360) ;mRNA; r:4607369-4617906
Ec-04_005780.1	5940	-2.63907	8.20998	11.6035	0.000659029	0.0316667	WT < Etl	Amine oxidase (5940) ;mRNA; r:5718886-5733452
Ec-17_002080.2	1724	2.02011	9.10414	11.5895	0.00066403	0.0318176	Etl < WT	Light harvesting complex protein (1724) ;mRNA; f:2193364-2196271
Ec-06_006850.1	1085	2.24976	8.73398	11.5704	0.000670869	0.0320556	Etl < WT	Ribosomal protein L10/acidic P0 (1085) ;mRNA; f:4616914-4622163
Ec-04_000060.1	2964	5.15892	5.44523	11.546	0.000679739	0.0323889	Etl < WT	Cyclophilin-like domain (2964) ;mRNA; r:48795-63530
Ec-04_001980.1	1938	7.29842	4.68932	11.5319	0.000684896	0.032544	Etl < WT	expressed unknown protein (1938) ;mRNA; f:2188650-2192736
Ec-08_002300.1	2002	4.46901	6.27527	11.474	0.000706565	0.0334806	Etl < WT	NAD-dependent epimerase/dehydratase, N-terminal domain (2002) ;mRNA; f:2156789-2162374
Ec-08_004680.1	1025	4.35895	6.24712	11.4495	0.000715923	0.0338303	Etl < WT	expressed unknown protein (1025) ;mRNA; r:4462113-4463139
Ec-28_001400.1	1369	-3.05695	7.46743	11.4434	0.00071828	0.0338482	WT < Etl	Histone deacetylase (1369) ;mRNA; f:1315501-1322844
Ec-13_003480.1	2985	-4.17161	6.15359	11.4275	0.000724459	0.0340456	WT < Etl	expressed unknown protein (2985) ;mRNA; r:5266491-5278382
Ec-09_003070.1	387	-4.51482	5.99162	11.4173	0.000728443	0.0340754	WT < Etl	ssDNA-binding transcriptional regulator (387) ;mRNA; r:3542742-3546470
Ec-09_004690.1	1405	3.7875	6.45162	11.4157	0.000729077	0.0340754	Etl < WT	groES chaperonin, plastidal (1405) ;mRNA; f:5311396-5314728
Ec-07_003120.2	1708	-4.33591	6.41069	11.3532	0.000754008	0.0351446	WT < Etl	hypothetical protein (1708) ;mRNA; f:3289612-3291817
Ec-21_001625.1	4636	-3.67788	6.41438	11.3475	0.000756347	0.0351578	WT < Etl	lncRNA (4636) ;lncRNA; r:2629995-2641918
Ec-26_006490.1	312	4.73161	5.67304	11.3151	0.00076962	0.035596	Etl < WT	Histone H4 (312) ;mRNA; r:6415713-6416024
Ec-14_001790.1	2133	-5.02446	5.79162	11.3144	0.000769936	0.035596	WT < Etl	Serine/threonine protein kinase (2133) ;mRNA; f:1699905-1704422
Ec-24_002600.1	1353	7.18813	4.63506	11.2975	0.000776968	0.0358243	Etl < WT	Regulator of chromosome condensation, RCC1 (1353) ;mRNA; r:2902955-2907111
Ec-01_006590.1	1974	-1.53792	10.1593	11.2836	0.000782807	0.0359965	WT < Etl	Heat shock protein 70kD, peptide-binding domain (1974) ;mRNA; r:5679453-5683925
Ec-03_000590.1	956	1.49733	10.6425	11.2566	0.000794283	0.0364263	Etl < WT	40S ribosomal protein S27 (956) ;mRNA; f:711613-714989
Ec-14_001100.1	3307	-1.61654	9.94237	11.1831	0.000826366	0.0377963	WT < Etl	Cathepsin L-like proteinase (3307) ;mRNA; f:1069749-1078760
Ec-01_000630.1	4639	-3.34218	6.87732	11.1711	0.000831709	0.0379393	WT < Etl	NatC N(alpha)-terminal acetyltransferase, Mak10 subunit (4639) ;mRNA; r:448074-460872
Ec-15_001480.1	6631	-2.29658	8.38954	11.1601	0.000836666	0.0380223	WT < Etl	expressed unknown protein (6631) ;mRNA; r:1711581-1723646
Ec-12_005520.1	1613	5.2745	5.28097	11.1572	0.000837975	0.0380223	Etl < WT	branched chain amino acid aminotransferase (1613) ;mRNA; r:5021005-5025352
Ec-07_003370.2	3252	-3.28253	6.80818	11.1432	0.000844299	0.0381909	WT < Etl	Zinc finger, RING-type (3252) ;mRNA; r:3488161-3497207
Ec-06_000540.1	663	4.44127	5.88693	11.1391	0.000846156	0.0381909	Etl < WT	Chlorophyll A-B binding protein, plant (663) ;mRNA; f:346057-347937
Ec-23_002900.2	2068	3.30647	6.93966	11.1311	0.000849824	0.0382555	Etl < WT	EsV-1-207 (2068) ;mRNA; r:3093518-3111099
Ec-00_010770.1	2420	3.29497	6.99679	11.0733	0.00087671	0.0393622	Etl < WT	Protein N-terminal glutamine amidohydrolase, alpha beta roll (2420) ;mRNA; f:18022306-18026413
Ec-16_003610.1	1816	3.64987	6.63992	11.0655	0.000880413	0.039425	Etl < WT	Histidine triad (HIT) protein (1816) ;mRNA; f:3724303-3728670
Ec-15_002170.1	1629	7.21029	4.59444	11.0466	0.000889439	0.0397252	Etl < WT	RNA methylase (1629) ;mRNA; f:2400259-2404737
Ec-05_002640.1	2286	-2.92595	7.3261	10.9262	0.000949137	0.0422811	WT < Etl	Casein kinase II, regulatory subunit (2286) ;mRNA; f:4317409-4328141
Ec-09_000380.2	2533	3.28783	6.98113	10.912	0.000956394	0.0424076	Etl < WT	fatty acid desaturase (2533) ;mRNA; f:413021-429261
Ec-11_005820.1	1863	7.09921	4.55331	10.911	0.000956935	0.0424076	Etl < WT	Chorismate Synthase (1863) ;mRNA; f:5799495-5805176
Ec-08_002290.1	1604	3.19583	7.33779	10.9046	0.000960242	0.0424442	Etl < WT	conserved unknown protein (1604) ;mRNA; r:2151968-2156698
Ec-02_003425.1	1817	-3.08842	6.99859	10.8918	0.000966917	0.0426291	WT < Etl	Secreted Gcn5-related N-acetyltransferases (GNAT) (1817) ;mRNA; f:3748549-3754081
Ec-06_010920.1	4359	-1.60164	9.9168	10.8568	0.000985315	0.043258	WT < Etl	DEAD box helicase (4359) ;mRNA; f:8524953-8537753
Ec-21_004875.1	5616	-2.11877	8.59479	10.8551	0.00098624	0.043258	WT < Etl	lncRNA (5616) ;lncRNA; f:5814173-5820152
Ec-15_001510.2	2277	-2.9614	7.24071	10.826	0.00100184	0.0438299	WT < Etl	expressed unknown protein (2277) ;mRNA; r:1738173-1741729
Ec-14_005940.1	5241	-2.1129	8.73692	10.8204	0.00100487	0.0438502	WT < Etl	Protein kinase-like domain (5241) ;mRNA; f:5510734-5536683
Ec-20_003830.1	4116	-5.03901	5.84549	10.8111	0.00100997	0.0439608	WT < Etl	Zn(2)-C6 fungal-type DNA-binding domain (4116) ;mRNA; f:4068364-4082947
Ec-08_001920.2	1511	-3.2412	6.76272	10.799	0.00101659	0.0441365	WT < Etl	protein phosphatase 5, catalytic subunit variant (1511) ;mRNA; f:1924675-1942796
Ec-00_006660.1	8300	3.73039	6.40702	10.7942	0.00101919	0.0441375	Etl < WT	Peptide methionine sulphoxide reductase MrsB (8300) ;mRNA; f:10576641-10591203
Ec-27_001370.1	3052	-1.45625	10.3761	10.7822	0.00102586	0.0443141	WT < Etl	conserved unknown protein (3052) ;mRNA; f:1135993-1142823
Ec-21_003290.1	752	1.74756	9.47667	10.7603	0.00103802	0.0447266	Etl < WT	Ribosomal protein L10/L12 (752) ;mRNA; f:4248537-4251373
Ec-18_000110.1	1373	-2.54623	7.93233	10.7101	0.0010666	0.0458425	WT < Etl	Truncated protein kinase domain protein (1373) ;mRNA; f:160375-168331
Ec-26_002130.1	2028	3.85283	6.25244	10.6892	0.00107869	0.0462458	Etl < WT	Phosphoadenylyl-sulfate reductase (thioredoxin) (2028) ;mRNA; f:2497581-2503554
Ec-06_004270.1	5281	-3.85874	6.68205	10.6295	0.00111404	0.0476421	WT < Etl	hypothetical protein (5281) ;mRNA; f:3558373-3564501
Ec-03_003300.1	1675	1.68382	9.6538	10.6231	0.00111791	0.0476881	Etl < WT	Thioredoxin-like protein (1675) ;mRNA; f:3789692-3794021
Ec-15_000430.1	135	3.67114	6.55091	10.5995	0.0011323	0.0481817	Etl < WT	Hypothetical protein (135) ;snoRNA; r:636331-636465
Ec-01_011210.1	1101	-2.71456	7.52782	10.5876	0.00113957	0.048273	WT < Etl	conserved unknown protein (1101) ;mRNA; f:9348048-9353991
Ec-25_002580.1	279	2.53178	8.54042	10.5868	0.00114009	0.048273	Etl < WT	Ribosomal protein L37ae/L37e (279) ;mRNA; f:2903124-2906343
Ec-09_004120.1	390	2.67139	7.98273	10.554	0.0011605	0.0489936	Etl < WT	50S ribosomal protein L28 (390) ;mRNA; f:4651108-4655176
Ec-09_002360.1	945	5.6714	4.95148	10.5503	0.00116283	0.0489936	Etl < WT	PLP-binding barrel (945) ;mRNA; f:2702704-2706429

### Sheet: All WTvsKna
Symbol	Length	logFC	logCPM	F	PValue	FDR	<>	Annotation
Ec-06_010870.1	5320	-4.87162	12.6474	72.0201	2.2146e-17	3.7883e-13	WT < Kna	expressed unknown protein (5320) ;mRNA; f:8483480-8504840
Ec-27_004890.2	2625	-8.88131	10.8787	68.5064	1.31001e-16	1.12045e-12	WT < Kna	EF-hand domain pair (2625) ;mRNA; r:4362765-4367594
Ec-27_001085.1	2130	-5.41013	12.0503	63.1157	2.0085e-15	1.14525e-11	WT < Kna	lncRNA (2130) ;lncRNA; r:866219-868436
Ec-13_003480.1	2985	-7.88146	10.2583	42.0464	9.0347e-11	3.86369e-07	WT < Kna	expressed unknown protein (2985) ;mRNA; r:5266491-5278382
Ec-00_007780.1	5587	-2.75118	13.3961	41.244	1.36121e-10	4.65699e-07	WT < Kna	Glucose/Sorbosone dehydrogenase and WSC domain protein (5587) ;mRNA; f:12516273-12532611
Ec-04_006420.1	1266	6.09322	10.7564	39.5727	3.19896e-10	9.12022e-07	Kna < WT	similar to 40S ribosomal protein S29 (1266) ;mRNA; r:6381916-6385744
Ec-25_002570.1	1476	6.19554	10.6812	38.5853	5.30135e-10	1.2955e-06	Kna < WT	40S ribosomal protein S12 (1476) ;mRNA; r:2899515-2902883
Ec-11_000310.2	4415	-6.24233	10.4232	35.5577	2.50028e-09	5.34622e-06	WT < Kna	conserved unknown protein (4415) ;mRNA; f:327347-341373
Ec-04_001370.1	2130	6.2627	10.8471	33.8941	5.87129e-09	1.11594e-05	Kna < WT	imm downregulated 2 (2130) ;mRNA; r:1564861-1569662
Ec-21_002980.1	2394	-2.52648	13.246	32.6241	1.12747e-08	1.92865e-05	WT < Kna	EEF1A2, eukaryotic translation elongation factor 1 alpha (2394) ;mRNA; r:4013105-4017683
Ec-26_006190.2	6341	-5.64906	10.6335	31.8649	1.66581e-08	2.59048e-05	WT < Kna	CBS domain (6341) ;mRNA; r:6185941-6203985
Ec-10_001190.1	668	9.45424	9.29803	31.6312	1.87863e-08	2.59781e-05	Kna < WT	Ribosomal protein S3, C-terminal (668) ;mRNA; r:1342410-1346051
Ec-05_006880.1	16599	-3.64713	11.9036	31.5347	1.97425e-08	2.59781e-05	WT < Kna	P-loop containing nucleoside triphosphate hydrolase (16599) ;mRNA; f:8969221-9036075
Ec-11_005510.1	2807	-5.33739	10.6769	31.1204	2.44337e-08	2.98545e-05	WT < Kna	GDP-mannose 4,6-dehydratase (2807) ;mRNA; f:5508463-5518210
Ec-22_002850.1	2861	-4.0258	11.765	30.8102	2.86647e-08	3.26892e-05	WT < Kna	Acetyl-CoA acetyltransferase (2861) ;mRNA; f:3067510-3075911
Ec-21_001687.2	4734	-4.11427	11.4952	28.7991	8.08087e-08	8.63946e-05	WT < Kna	lncRNA (4734) ;lncRNA; f:2726259-2732101
Ec-10_000290.1	9140	-5.14202	10.4912	28.061	1.18276e-07	0.000119013	WT < Kna	expressed unknown protein (9140) ;mRNA; r:345579-381556
Ec-21_001210.1	2557	-3.7766	11.6701	27.9348	1.26243e-07	0.000119973	WT < Kna	expressed unknown protein (2557) ;mRNA; r:2067735-2073984
Ec-00_008530.2	3667	-4.11884	11.1934	26.7515	2.32676e-07	0.000209481	WT < Kna	WD40-repeat-containing domain (3667) ;mRNA; r:14106413-14119009
Ec-02_004690.2	2867	-10.1307	8.71057	24.9374	5.9512e-07	0.000499542	WT < Kna	WSC domain protein (2867) ;mRNA; f:4948948-4962737
Ec-27_001840.2	2361	-8.20858	9.4292	24.8795	6.13258e-07	0.000499542	WT < Kna	small ubiquitin-like modifier (2361) ;mRNA; r:1499986-1515515
Ec-08_003220.2	4636	-3.52693	11.4967	24.6174	7.0254e-07	0.000546256	WT < Kna	Band 7 domain of flotillin (reggie) like proteins. (4636) ;mRNA; f:3021988-3043637
Ec-28_003030.2	1934	-5.87063	9.83593	24.1824	8.80337e-07	0.000654741	WT < Kna	Carbohydrate-binding WSC (1934) ;mRNA; r:2803341-2808919
Ec-05_006590.1	1682	-3.58653	11.3965	23.9184	1.00961e-06	0.000719599	WT < Kna	Carbohydrate-binding WSC (1682) ;mRNA; r:8695489-8698375
Ec-06_008380.2	4363	-7.61933	9.36499	23.403	1.31943e-06	0.000902808	WT < Kna	CoA-binding (4363) ;mRNA; r:5988452-5999022
Ec-10_002400.1	1581	5.22947	10.0559	23.2135	1.45595e-06	0.000957901	Kna < WT	Zinc-binding ribosomal protein (1581) ;mRNA; f:2530675-2536146
Ec-00_006590.1	3459	-5.46284	9.95824	22.9882	1.63682e-06	0.00103702	WT < Kna	Secreted protein similar to EsV-1-163 (3459) ;mRNA; r:10462989-10470143
Ec-01_001300.1	3405	-9.7371	9.83845	22.8663	1.7439e-06	0.0010654	WT < Kna	Peptidase C19, ubiquitin carboxyl-terminal hydrolase (3405) ;mRNA; f:1041459-1051974
Ec-19_002330.1	851	5.98492	9.53199	22.1277	2.56092e-06	0.00151059	Kna < WT	Ribosomal protein S11 (851) ;mRNA; r:2574592-2579069
Ec-00_008870.2	2182	-4.56849	10.3419	21.8099	3.02179e-06	0.00172303	WT < Kna	Glutathione S-transferase (2182) ;mRNA; f:14674577-14677104
Ec-20_002180.2	3707	-4.06754	10.6958	21.2877	3.96697e-06	0.002189	WT < Kna	Nucleotide-binding alpha-beta plait domain (3707) ;mRNA; r:2210797-2220656
Ec-20_000390.1	3966	-5.13751	9.82265	20.9908	4.63115e-06	0.00247564	WT < Kna	Nucleotide-binding alpha-beta plait domain (3966) ;mRNA; f:394491-409348
Ec-01_001100.1	402	-5.96572	9.31435	20.7375	5.28554e-06	0.00273983	WT < Kna	expressed unknown protein (402) ;mRNA; r:854762-858305
Ec-14_006560.1	1306	-6.04055	9.42485	19.8213	8.52972e-06	0.00429145	WT < Kna	PAS domain (1306) ;mRNA; r:6069035-6076401
Ec-20_002400.2	3966	-5.18074	9.64162	19.6119	9.51695e-06	0.00465134	WT < Kna	Armadillo-like helical (3966) ;mRNA; f:2427526-2436771
Ec-04_003820.1	5819	-4.84186	9.93741	19.15	1.21192e-05	0.00575866	WT < Kna	RNA polymerase sigma-70 like domain (5819) ;mRNA; r:3896217-3908091
Ec-19_004830.1	1405	3.65859	10.8329	18.466	1.73442e-05	0.00801863	Kna < WT	conserved unknown protein (1405) ;mRNA; f:5283427-5291119
Ec-00_005880.3	3074	-9.4446	8.06053	18.2085	1.98524e-05	0.00893669	WT < Kna	hypothetical protein (3074) ;mRNA; r:9348269-9392786
Ec-06_003880.3	3085	-6.5261	8.54688	18.1444	2.05322e-05	0.00900576	WT < Kna	conserved unknown protein (3085) ;mRNA; f:3210734-3224246
Ec-17_002080.1	1192	5.68737	9.26839	17.9749	2.24428e-05	0.00957087	Kna < WT	Light harvesting complex protein (1192) ;mRNA; f:2193441-2195810
Ec-14_001130.2	4187	-10.9814	8.49839	17.9332	2.29397e-05	0.00957087	WT < Kna	Alpha/Beta hydrolase fold (4187) ;mRNA; f:1102241-1111422
Ec-00_006350.1	1154	7.24293	8.50292	17.8803	2.3585e-05	0.00960582	Kna < WT	Light harvesting complex protein (1154) ;mRNA; r:10040144-10048163
Ec-26_004720.1	2855	6.73396	8.58901	17.2391	3.30388e-05	0.0131433	Kna < WT	SGNH hydrolase-type esterase domain (2855) ;mRNA; r:4873792-4890517
Ec-17_002100.1	1350	5.56202	9.1829	16.9592	3.82815e-05	0.0148828	Kna < WT	60S ribosomal protein L35 (1350) ;mRNA; r:2210179-2217575
Ec-19_004990.1	2627	-2.56631	11.829	16.6564	4.48999e-05	0.0170679	WT < Kna	UDP-glucose/GDP-mannose dehydrogenase, N-terminal (2627) ;mRNA; r:5390160-5395093
Ec-09_002900.1	7898	-4.23614	10.3254	16.5094	4.85167e-05	0.0180419	WT < Kna	PLC-like phosphodiesterase, TIM beta/alpha-barrel domain (7898) ;mRNA; f:3333150-3360061
Ec-21_005550.1	2236	5.67938	9.01151	16.3407	5.30302e-05	0.0193007	Kna < WT	peptidyl-prolyl cis-trans isomerase, cyclophilin-type (2236) ;mRNA; f:6466012-6472315
Ec-27_003930.1	1876	-1.92084	13.0921	16.0817	6.0796e-05	0.0216662	WT < Kna	ribulose-phosphate 3-epimerase (1876) ;mRNA; f:3445635-3450361
Ec-02_001435.1	1033	3.08896	11.0833	16.0349	6.23171e-05	0.021755	Kna < WT	hypothetical protein (1033) ;mRNA; f:1748723-1754468
Ec-07_003080.1	2916	-2.1775	12.5093	15.9896	6.38255e-05	0.021836	WT < Kna	ATPase, F1 complex beta subunit/V1 complex, C-terminal (2916) ;mRNA; f:3263807-3275580
Ec-02_004090.1	1347	-3.47117	11.2495	15.8088	7.02192e-05	0.0235524	WT < Kna	EIF2S3, gamma subunit of the eukaryotic translation initiation factor 2 (1347) ;mRNA; f:4408102-4417954
Ec-26_001750.2	8813	-2.86067	11.3112	15.6953	7.45604e-05	0.0245275	WT < Kna	Zinc finger, RING/FYVE/PHD-type (8813) ;mRNA; r:2216607-2229634
Ec-16_001460.1	498	4.7821	9.43152	15.5695	7.96842e-05	0.0257184	Kna < WT	60S ribosomal protein L12 (498) ;mRNA; r:1593358-1597158
Ec-12_008660.1	5325	-4.70273	9.56376	15.4884	8.31773e-05	0.0263487	WT < Kna	Trimeric LpxA-like (5325) ;mRNA; f:7754079-7770803
Ec-09_004780.2	3874	3.87673	10.2309	15.4261	8.59614e-05	0.0267356	Kna < WT	expressed unknown protein (3874) ;mRNA; f:5431383-5445528
Ec-06_010260.1	830	6.05377	8.63632	15.3663	8.87264e-05	0.0271027	Kna < WT	Ribosomal protein L24e-related (830) ;mRNA; f:8018902-8022871
Ec-04_001380.1	2338	2.92289	11.1954	15.1763	9.81095e-05	0.0294432	Kna < WT	Domain of unknown function DUF4440 (2338) ;mRNA; r:1585679-1590201
Ec-08_000310.1	447	4.00948	10.2691	14.8404	0.000117213	0.0345699	Kna < WT	Ribosomal protein S19e (447) ;mRNA; r:453282-458382
Ec-01_007240.1	408	6.70729	8.28224	14.7919	0.000120265	0.0348687	Kna < WT	Ribosomal protein S24e (408) ;mRNA; r:6196522-6201037
Ec-12_005420.1	2782	-4.6349	9.39496	14.7384	0.00012373	0.0352754	WT < Kna	Arf GTPase activating protein (2782) ;mRNA; f:4952184-4957804
Ec-10_001940.1	836	4.11581	9.99818	14.6432	0.000130134	0.0364931	Kna < WT	60S ribosomal protein L28 (836) ;mRNA; f:1966888-1971365
Ec-01_011950.1	1145	10.0789	7.40057	14.5763	0.000134837	0.0372019	Kna < WT	Ribosomal protein L13, eukaryotic/archaeal (1145) ;mRNA; f:9945445-9950192
Ec-06_001890.1	1378	5.53373	8.7463	14.2736	0.000158336	0.0429921	Kna < WT	Ribosomal protein L31e (1378) ;mRNA; r:1313825-1318582
Ec-10_000305.1	724	-4.96535	9.05001	14.0958	0.00017402	0.0465122	WT < Kna	expressed unknown protein (724) ;mRNA; r:383300-385230
Ec-05_005200.1	3169	-7.22304	4.51244	13.9872	0.000184362	0.0485183	WT < Kna	expressed unknown protein (3169) ;mRNA; f:7168414-7173966
Ec-12_000420.1	2868	-5.14443	9.74245	13.9398	0.000189064	0.0490019	WT < Kna	RlpA-like double-psi beta-barrel domain (2868) ;mRNA; f:406360-411712

### Sheet: All EtlvsKna
Symbol	Length	logFC	logCPM	F	PValue	FDR	<>	Annotation
Ec-15_000480.2	5973	-2.22951	13.6096	42.4108	7.50034e-11	1.28301e-06	Kna < Etl	UBA-like (5973) ;mRNA; f:681399-705806
Ec-13_003060.2	4417	8.54547	9.8502	37.3852	9.80039e-10	6.01485e-06	Etl < Kna	Glucose/Sorbosone dehydrogenase (4417) ;mRNA; r:4785785-4815927
Ec-12_000420.1	2868	10.328	9.59772	37.2415	1.05487e-09	6.01485e-06	Etl < Kna	RlpA-like double-psi beta-barrel domain (2868) ;mRNA; f:406360-411712
Ec-03_000740.1	2734	9.22704	9.73312	35.855	2.14675e-09	9.18056e-06	Etl < Kna	imm upregulated 13 (2734) ;mRNA; r:939010-952186
Ec-28_003030.2	1934	8.29622	9.69712	31.7876	1.73341e-08	5.93034e-05	Etl < Kna	Carbohydrate-binding WSC (1934) ;mRNA; r:2803341-2808919
Ec-05_006590.1	1682	3.88888	11.2125	25.37	4.75614e-07	0.00135598	Etl < Kna	Carbohydrate-binding WSC (1682) ;mRNA; r:8695489-8698375
Ec-01_001300.1	3405	10.5014	9.74732	24.7298	6.62755e-07	0.00161958	Etl < Kna	Peptidase C19, ubiquitin carboxyl-terminal hydrolase (3405) ;mRNA; f:1041459-1051974
Ec-02_004090.1	1347	4.08268	11.1524	20.5413	5.85547e-06	0.0125205	Etl < Kna	EIF2S3, gamma subunit of the eukaryotic translation initiation factor 2 (1347) ;mRNA; f:4408102-4417954
Ec-00_008870.2	2182	4.54798	10.1921	19.0194	1.29773e-05	0.0246655	Etl < Kna	Glutathione S-transferase (2182) ;mRNA; f:14674577-14677104
Ec-10_000290.1	9140	4.22445	10.3812	18.2587	1.93361e-05	0.0330764	Etl < Kna	expressed unknown protein (9140) ;mRNA; r:345579-381556
Ec-02_005220.1	2407	-1.29317	13.8145	17.8028	2.45656e-05	0.0382018	Kna < Etl	conserved unknown protein (2407) ;mRNA; f:5506624-5511126
Ec-15_004880.1	2238	-4.38316	10.3812	17.4628	2.93718e-05	0.0418695	Kna < Etl	expressed unknown protein (2238) ;mRNA; r:5189880-5195234

### Sheet: WT AvsB
Symbol	Length	logFC	logCPM	F	PValue	FDR	<>	Function
Ec-15_004880.1	2238	6.21317	10.1898	355.966	5.3662e-79	9.17942e-75	A < B	expressed unknown protein (2238) ;mRNA; r:5189880-5195234
Ec-05_006280.1	1960	4.74309	11.5857	311.579	2.01109e-69	1.72009e-65	A < B	Putative Metallothionein (1960) ;mRNA; f:8309137-8314047
Ec-26_003200.1	1852	-3.71365	11.7564	217.639	4.19172e-49	2.39012e-45	B < A	Secreted protein similar to EsV-1-163 (1852) ;mRNA; f:3561189-3565031
Ec-28_002600.2	2543	7.58698	7.62383	177.462	2.18898e-40	9.36119e-37	A < B	Major intrinsic protein (2543) ;mRNA; r:2417608-2425366
Ec-26_004720.1	2855	4.29092	9.20266	168.672	1.77966e-38	6.08857e-35	A < B	SGNH hydrolase-type esterase domain (2855) ;mRNA; r:4873792-4890517
Ec-18_000130.1	3391	-3.4913	10.5803	164.663	1.32371e-37	3.7739e-34	B < A	Mannuronan C-5-epimerase (3391) ;mRNA; r:171139-177397
Ec-14_001610.2	5612	5.27426	8.09796	156.365	8.43866e-36	2.06217e-32	A < B	conserved unknown protein (5612) ;mRNA; r:1513571-1528840
Ec-09_004780.2	3874	3.17979	10.6414	146.635	1.10544e-33	2.36371e-30	A < B	expressed unknown protein (3874) ;mRNA; f:5431383-5445528
Ec-18_001240.1	839	5.27607	7.68341	133.323	8.76413e-31	1.66577e-27	A < B	expressed unknown protein (839) ;mRNA; r:1187813-1190746
Ec-21_004210.2	2938	3.74247	8.87182	129.069	7.40785e-30	1.26719e-26	A < B	expressed unknown protein (2938) ;mRNA; r:5157351-5163834
Ec-05_006590.1	1682	-3.20479	10.0089	127.159	1.93233e-29	3.00495e-26	B < A	Carbohydrate-binding WSC (1682) ;mRNA; r:8695489-8698375
Ec-08_006470.1	2452	-4.9095	7.61855	114.793	9.63153e-27	1.37297e-23	B < A	Hypothetical protein (2452) ;mRNA; f:6394404-6412155
Ec-05_006275.1	4229	3.45543	8.58544	105.107	1.25625e-24	1.65303e-21	A < B	lncRNA (4229) ;lncRNA; r:8309129-8313596
Ec-05_005170.1	4241	5.0055	7.28737	102.237	5.32481e-24	6.50616e-21	A < B	Hypothetical protein (4241) ;mRNA; r:7137484-7145463
Ec-06_009330.1	10099	5.12907	7.23421	99.942	1.69026e-23	1.92757e-20	A < B	Fibronectin type III (10099) ;mRNA; f:7000190-7012603
Ec-12_008150.2	11345	3.6085	8.19699	99.439	2.17743e-23	2.23155e-20	A < B	PKD/REJ-like protein (11345) ;mRNA; f:7270171-7293477
Ec-17_004270.1	1778	4.58465	7.41019	99.4026	2.21772e-23	2.23155e-20	A < B	expressed unknown protein (1778) ;mRNA; r:4606901-4619770
Ec-11_000400.1	4196	-2.5771	10.5321	98.8888	2.8725e-23	2.72983e-20	B < A	Mannuronan C-5-epimerase (4196) ;mRNA; f:426315-435946
Ec-10_000380.2	2912	-2.47174	10.9237	98.5654	3.38045e-23	3.04347e-20	B < A	DOMON domain (2912) ;mRNA; r:455557-461539
Ec-18_001310.2	3205	7.35372	6.66942	97.6993	5.2286e-23	4.47202e-20	A < B	Pyruvate, phosphate dikinase (3205) ;mRNA; f:1256878-1265061
Ec-15_000990.2	2446	2.89701	9.38743	97.0599	7.21464e-23	5.82026e-20	A < B	Light harvesting complex protein (2446) ;mRNA; r:1286779-1308803
Ec-12_008720.1	3869	9.53743	6.40918	96.9851	7.49154e-23	5.82026e-20	A < B	long chain acyl-coA synthetase (3869) ;mRNA; f:7815290-7824049
Ec-20_004280.1	4391	-2.4581	11.0222	96.8985	7.82568e-23	5.82026e-20	B < A	Nucleotide-diphospho-sugar transferases (4391) ;mRNA; f:4472243-4479946
Ec-01_008960.1	1581	2.29881	11.5844	93.8099	3.70853e-22	2.64326e-19	A < B	Light harvesting complex protein (1581) ;mRNA; r:7574439-7578631
Ec-21_004007.1	3463	3.88526	7.75685	93.6757	3.96798e-22	2.71505e-19	A < B	lncRNA (3463) ;lncRNA; r:4965711-4970701
Ec-19_000740.2	1910	2.13369	12.4473	91.313	1.30514e-21	8.58685e-19	A < B	conserved unknown protein (1910) ;mRNA; r:909696-913815
Ec-20_001230.1	1775	3.29506	8.36445	89.3303	3.54584e-21	2.24649e-18	A < B	Metallothionein (1775) ;mRNA; f:1201209-1205022
Ec-10_002490.1	6208	2.81443	9.1958	88.3848	5.71161e-21	3.48939e-18	A < B	expressed unknown protein (6208) ;mRNA; r:2606308-2620390
Ec-27_002450.2	3612	3.74094	7.89035	87.2616	1.00634e-20	5.93604e-18	A < B	hypothetical protein (3612) ;mRNA; r:2182848-2190076
Ec-06_002270.1	1931	2.56361	9.86326	85.8273	2.0746e-20	1.18294e-17	A < B	Calmodulin (1931) ;mRNA; f:1635098-1641661
Ec-02_005220.1	2407	2.03494	12.5901	84.4685	4.11758e-20	2.27211e-17	A < B	conserved unknown protein (2407) ;mRNA; f:5506624-5511126
Ec-00_000740.2	1274	2.64465	9.56702	84.2939	4.49659e-20	2.40371e-17	A < B	Hypothetical protein (1274) ;mRNA; f:967206-977605
Ec-00_006310.1	1417	2.30735	10.5187	81.7591	1.61602e-19	8.37684e-17	A < B	Light harvesting complex protein (1417) ;mRNA; f:9995196-9998640
Ec-21_005550.1	2236	2.42879	9.85879	79.4568	5.16713e-19	2.59968e-16	A < B	peptidyl-prolyl cis-trans isomerase, cyclophilin-type (2236) ;mRNA; f:6466012-6472315
Ec-06_000590.2	3617	2.09651	11.4328	77.7711	1.21056e-18	5.91654e-16	A < B	Hypothetical protein (3617) ;mRNA; r:357230-375793
Ec-24_003880.2	5852	-2.40928	9.91536	76.7091	2.0701e-18	9.83642e-16	B < A	glycin-rich protein (5852) ;mRNA; r:4252960-4265805
Ec-07_000055.1	1846	2.67066	8.88557	73.502	1.04689e-17	4.84004e-15	A < B	lncRNA (1846) ;lncRNA; f:64321-66166
Ec-00_006280.1	1157	2.94513	8.31629	73.3124	1.15222e-17	5.18679e-15	A < B	Light harvesting complex protein (1157) ;mRNA; f:9978738-9989460
Ec-04_001400.1	3122	2.04086	11.1379	70.822	4.05935e-17	1.78049e-14	A < B	imm downregulated 3 (3122) ;mRNA; r:1595725-1601732
Ec-20_000530.2	6511	3.51913	7.55236	70.7609	4.18688e-17	1.79052e-14	A < B	EsV-1-7 domain protein (6511) ;mRNA; f:522199-536677
Ec-13_000750.2	3783	2.97419	8.12148	70.1974	5.56779e-17	2.32299e-14	A < B	Thioredoxin domain (3783) ;mRNA; f:1582166-1591977
Ec-28_003030.2	1934	-8.99387	6.02159	68.3202	1.43949e-16	5.86284e-14	B < A	Carbohydrate-binding WSC (1934) ;mRNA; r:2803341-2808919
Ec-02_002650.2	1852	-2.62238	8.73607	66.7698	3.15536e-16	1.25525e-13	B < A	expressed unknown protein (1852) ;mRNA; f:2880786-2889386
Ec-02_005360.1	3043	-5.1521	7.98125	65.7088	5.39959e-16	2.09921e-13	B < A	aspartic protease PM5 (3043) ;mRNA; r:5639551-5653274
Ec-26_002660.1	2733	-1.84303	11.7072	63.6331	1.54527e-15	5.8741e-13	B < A	Secreted protein similar to EsV-1-163 (2733) ;mRNA; r:2960640-2964909
Ec-17_000970.1	3459	5.4109	6.26061	63.4721	1.67665e-15	6.23496e-13	A < B	Carbohydrate-binding WSC domain protein (3459) ;mRNA; f:994746-1010054
Ec-21_003780.1	3200	-2.56828	8.83491	63.257	1.86974e-15	6.80504e-13	B < A	Importin subunit alpha (3200) ;mRNA; f:4770083-4777933
Ec-08_005780.1	1207	3.33443	7.40531	63.1516	1.97225e-15	7.0286e-13	A < B	Protein of unknown function DUF1295 (1207) ;mRNA; f:5526405-5532212
Ec-06_000570.1	666	2.24719	9.39489	62.3045	3.02977e-15	1.0577e-12	A < B	Light harvesting complex protein (666) ;mRNA; f:354693-357509
Ec-04_001380.1	2338	1.77922	11.9639	60.9114	6.13937e-15	2.1004e-12	A < B	Domain of unknown function DUF4440 (2338) ;mRNA; r:1585679-1590201
Ec-23_004150.1	4477	1.99292	10.5103	60.6595	6.97587e-15	2.33979e-12	A < B	Glycine dehydrogenase (decarboxylating) (4477) ;mRNA; r:4595020-4614314
Ec-26_002850.1	2283	3.83819	6.92046	60.4949	7.5834e-15	2.49465e-12	A < B	Thioredoxin-like fold (2283) ;mRNA; f:3167430-3174269
Ec-19_000740.1	399	2.15049	9.66406	59.8324	1.06113e-14	3.42485e-12	A < B	conserved unknown protein (399) ;mRNA; r:910901-913505
Ec-01_012140.2	2459	2.64278	8.2478	59.5027	1.25432e-14	3.97339e-12	A < B	Protein of unknown function DUF4336 (2459) ;mRNA; r:10124918-10130902
Ec-10_000290.1	9140	-3.20473	7.66783	59.399	1.32207e-14	4.11189e-12	B < A	expressed unknown protein (9140) ;mRNA; r:345579-381556
Ec-25_001820.2	4508	-3.21016	7.53593	59.3495	1.35565e-14	4.14103e-12	B < A	NLI interacting factor (4508) ;mRNA; r:2115464-2124739
Ec-15_001140.1	180	2.30423	8.9185	58.0633	2.60358e-14	7.81347e-12	A < B	Hypothetical protein (180) ;mRNA; f:1443284-1443463
Ec-15_004310.1	4492	2.64248	8.16529	57.9207	2.79902e-14	8.25519e-12	A < B	expressed unknown protein (4492) ;pseudo; f:4552928-4558803
Ec-13_003060.2	4417	-2.06715	9.66174	56.005	7.40226e-14	2.14615e-11	B < A	Glucose/Sorbosone dehydrogenase (4417) ;mRNA; r:4785785-4815927
Ec-09_001570.2	2444	-3.475	7.12645	53.9272	2.12689e-13	6.06376e-11	B < A	expressed unknown protein (2444) ;mRNA; r:1914813-1922048
Ec-27_001085.1	2130	-2.33242	8.66135	53.6772	2.415e-13	6.77228e-11	B < A	lncRNA (2130) ;lncRNA; r:866219-868436
Ec-05_006760.2	4913	1.90314	10.1028	53.3692	2.82417e-13	7.79196e-11	A < B	Cystathionine beta-lyase (4913) ;mRNA; r:8835441-8846004
Ec-14_001600.1	2331	4.73194	6.25757	53.1976	3.08166e-13	8.36745e-11	A < B	Acyl-CoA dehydrogenase (2331) ;mRNA; f:1503178-1512380
Ec-20_003590.1	3784	-2.45942	8.39708	53.0409	3.33705e-13	8.91931e-11	B < A	DPB3 class protein with histone-like transcription factor (NF-YC subunit) domain (3784) ;mRNA; f:3797945-3803955
Ec-04_002750.1	2516	-2.25953	8.96365	52.7691	3.83156e-13	1.00835e-10	B < A	expressed unknown protein (2516) ;mRNA; f:2872145-2880026
Ec-00_006350.1	1154	2.0714	9.42586	52.2643	4.95247e-13	1.28359e-10	A < B	Light harvesting complex protein (1154) ;mRNA; r:10040144-10048163
Ec-12_002460.2	6608	3.05973	7.27738	52.1664	5.20535e-13	1.329e-10	A < B	Zinc finger, RING/FYVE/PHD-type (6608) ;mRNA; f:2224706-2233736
Ec-02_003400.1	2631	2.01718	9.38966	51.7476	6.44088e-13	1.62026e-10	A < B	Light harvesting complex protein (2631) ;mRNA; r:3718470-3726424
Ec-09_004785.1	3484	3.31184	7.02541	51.6097	6.90879e-13	1.71278e-10	A < B	lncRNA (3484) ;lncRNA; r:5437974-5441457
Ec-08_006300.2	2562	8.54093	5.48411	51.0861	9.01677e-13	2.20344e-10	A < B	hypothetical protein (2562) ;mRNA; r:6083588-6108879
Ec-01_003340.1	1453	1.51369	12.8719	50.2914	1.35097e-12	3.2549e-10	A < B	expressed unknown protein (1453) ;mRNA; f:2800269-2803511
Ec-16_000310.1	4551	2.92406	7.44264	50.2071	1.4102e-12	3.35039e-10	A < B	Ubiquitin E2 variant, N-terminal (4551) ;mRNA; f:274292-291808
Ec-14_004260.1	2988	1.88777	10.0119	49.6407	1.8813e-12	4.40843e-10	A < B	serine hydroxymethyltransferase 2 (2988) ;mRNA; f:3966189-3979445
Ec-26_002820.1	987	6.89466	5.59552	48.8997	2.7433e-12	6.34146e-10	A < B	Secreted protein similar to EsV-1-163 (987) ;mRNA; r:3138242-3144521
Ec-06_007510.1	1808	2.33903	8.21328	48.4757	3.40436e-12	7.69887e-10	A < B	Peptide methionine sulfoxide reductase (1808) ;mRNA; f:5199922-5204579
Ec-20_004660.1	3707	2.46331	7.99622	48.4664	3.42052e-12	7.69887e-10	A < B	WD40 repeat (3707) ;mRNA; r:4734626-4747056
Ec-26_000770.2	5589	-2.85173	7.37478	47.2612	6.31939e-12	1.40389e-09	B < A	Kelch-type beta propeller (5589) ;mRNA; f:1198526-1216521
Ec-15_001030.1	988	1.78868	10.0469	46.7272	8.2954e-12	1.81925e-09	A < B	Light harvesting complex protein (988) ;mRNA; f:1370648-1373380
Ec-16_000320.1	2295	3.42314	6.80708	45.8676	1.28563e-11	2.7838e-09	A < B	SANT/Myb domain transcription factor (2295) ;mRNA; f:310914-317997
Ec-04_001390.1	1913	1.48195	12.3507	45.348	1.67558e-11	3.5828e-09	A < B	imm downregulated 1 (1913) ;mRNA; f:1590386-1595196
Ec-04_001370.1	2130	1.53332	11.8605	45.2294	1.78004e-11	3.75918e-09	A < B	imm downregulated 2 (2130) ;mRNA; r:1564861-1569662
Ec-21_002570.1	1108	2.59783	7.66621	44.0545	3.24118e-11	6.76141e-09	A < B	expressed unknown protein (1108) ;mRNA; r:3692840-3695363
Ec-00_007780.1	5587	-1.44869	12.3475	43.6037	4.07949e-11	8.40767e-09	B < A	Glucose/Sorbosone dehydrogenase and WSC domain protein (5587) ;mRNA; f:12516273-12532611
Ec-00_005450.2	6159	6.195	5.54341	43.4122	4.49834e-11	9.16054e-09	A < B	Dolichyl pyrophosphate Man9GlcNAc2 alpha-1,3-glucosyltransferase, family GT57 (6159) ;mRNA; f:8670610-8682840
Ec-15_004300.2	4651	2.7419	7.41832	43.3723	4.59085e-11	9.23895e-09	A < B	hypothetical protein (4651) ;mRNA; r:4539358-4554446
Ec-19_004990.1	2627	-1.57006	11.0064	42.8996	5.84376e-11	1.16236e-08	B < A	UDP-glucose/GDP-mannose dehydrogenase, N-terminal (2627) ;mRNA; r:5390160-5395093
Ec-01_002980.1	1513	2.03916	8.73641	42.7535	6.29628e-11	1.23793e-08	A < B	Ribokinase-like (1513) ;mRNA; r:2569318-2575210
Ec-07_004120.1	1731	2.06162	8.61267	42.7312	6.36841e-11	1.23793e-08	A < B	Glycine cleavage system H protein (1731) ;mRNA; f:4090372-4096014
Ec-15_001170.1	1744	1.45521	12.1244	42.6401	6.67173e-11	1.28232e-08	A < B	Light harvesting complex protein (1744) ;mRNA; f:1459942-1462747
Ec-12_008980.1	5187	2.65168	7.32797	42.1963	8.36853e-11	1.59058e-08	A < B	oxidoreductase (5187) ;mRNA; f:8065667-8082275
Ec-27_002730.1	12386	2.48963	7.59089	41.6751	1.09216e-10	2.05302e-08	A < B	Sterile alpha motif/pointed domain (12386) ;mRNA; f:2397399-2413551
Ec-13_003330.1	3181	2.59481	7.43297	41.5439	1.16787e-10	2.17148e-08	A < B	expressed unknown protein (3181) ;mRNA; f:5074411-5081649
Ec-15_000985.1	1522	2.80055	7.17699	41.0656	1.49114e-10	2.74274e-08	A < B	lncRNA (1522) ;lncRNA; f:1278594-1280115
Ec-01_004740.2	6699	1.98966	8.6166	40.678	1.81783e-10	3.30807e-08	A < B	Hypothetical protein (6699) ;mRNA; r:4063471-4072062
Ec-06_008240.1	2676	1.82866	9.17222	40.3803	2.1166e-10	3.81122e-08	A < B	Glutamate dehydrogenase 1 (NADP-dependent) (2676) ;mRNA; r:5890495-5897399
Ec-07_004100.1	6351	1.52964	10.8048	39.9219	2.67566e-10	4.74333e-08	A < B	Acyl-CoA N-acyltransferase (6351) ;mRNA; f:4072380-4084220
Ec-28_002600.1	837	8.16349	5.19431	39.9117	2.68972e-10	4.74333e-08	A < B	Major intrinsic protein (837) ;mRNA; r:2419213-2425255
Ec-02_002660.2	2775	-3.10624	6.74575	39.2985	3.68048e-10	6.42432e-08	B < A	expressed unknown protein (2775) ;mRNA; f:2911072-2923215
Ec-06_000520.1	1606	1.65753	9.96523	38.8105	4.72446e-10	8.1633e-08	A < B	Chlorophyll A-B binding protein (1606) ;mRNA; f:337388-340074
Ec-22_002610.1	1490	1.47444	11.2061	38.3786	5.89304e-10	1.00806e-07	A < B	S-Adenosyl homocysteine hydrolase (1490) ;mRNA; r:2890291-2893032
Ec-12_004990.1	1954	2.08841	8.21044	37.8639	7.66976e-10	1.299e-07	A < B	Light harvesting complex protein (1954) ;mRNA; r:4595464-4599836
Ec-00_008870.2	2182	2.83516	6.86636	37.3283	1.009e-09	1.69216e-07	A < B	Glutathione S-transferase (2182) ;mRNA; f:14674577-14677104
Ec-18_001100.1	4332	-1.66286	9.53392	36.9294	1.23778e-09	2.05568e-07	B < A	expressed unknown protein (4332) ;mRNA; r:1002778-1016802
Ec-24_004470.1	5068	2.13091	7.90882	36.8792	1.27003e-09	2.08896e-07	A < B	conserved unknown protein (5068) ;mRNA; r:4957450-4967851
Ec-18_003590.1	651	2.02395	8.64691	36.7884	1.33053e-09	2.16762e-07	A < B	Domain of unknown function DUF4440 (651) ;mRNA; f:3557788-3561088
Ec-08_002400.1	2412	1.64119	9.54028	36.2809	1.7257e-09	2.78489e-07	A < B	phosphoglycerate kinase (2412) ;mRNA; r:2261897-2268151
Ec-08_003290.1	2205	1.5388	10.2258	36.0798	1.91313e-09	3.05851e-07	A < B	Light harvesting complex protein (2205) ;mRNA; r:3127710-3134178
Ec-23_004010.2	6198	2.50591	7.17543	35.8077	2.19944e-09	3.46357e-07	A < B	Kinesin motor domain (6198) ;mRNA; r:4453348-4462758
Ec-07_000095.1	11977	1.51571	10.316	35.801	2.207e-09	3.46357e-07	A < B	lncRNA (11977) ;lncRNA; r:141059-153035
Ec-12_008990.1	963	4.20687	5.89329	35.7275	2.29186e-09	3.56405e-07	A < B	conserved unknown protein (963) ;mRNA; r:8082143-8087610
Ec-12_001560.1	2883	-1.47781	10.5101	35.4038	2.70568e-09	4.16967e-07	B < A	Heat shock protein 90 (2883) ;mRNA; f:1548432-1558308
Ec-22_000910.1	3689	-2.062	8.16296	35.1862	3.02513e-09	4.62035e-07	B < A	expressed unknown protein (3689) ;mRNA; r:1071345-1078768
Ec-18_001740.1	2144	1.36086	11.5663	35.1445	3.09052e-09	4.67844e-07	A < B	Light harvesting complex protein (2144) ;mRNA; f:1726931-1732252
Ec-25_003800.1	1402	1.35956	11.5708	34.9416	3.42957e-09	5.14615e-07	A < B	Light harvesting complex protein (1402) ;mRNA; f:4377488-4383403
Ec-24_003880.1	3717	-2.43702	7.26463	34.8264	3.6385e-09	5.40992e-07	B < A	glycin-rich protein (3717) ;mRNA; r:4254892-4263053
Ec-01_010020.2	3237	-2.91883	6.80978	34.8103	3.6686e-09	5.40992e-07	B < A	Pathogenesis-related protein, class 1 (3237) ;mRNA; f:8458709-8466191
Ec-27_006700.1	3502	1.84912	8.53147	34.387	4.55886e-09	6.66528e-07	A < B	Mannuronan C-5-epimerase (3502) ;mRNA; r:6125169-6138956
Ec-06_000580.1	657	5.42399	5.36996	33.4463	7.38967e-09	1.07125e-06	A < B	Light harvesting complex protein (657) ;mRNA; f:367935-370900
Ec-07_005670.1	2178	2.45198	7.20688	33.3783	7.65212e-09	1.09998e-06	A < B	Light harvesting complex protein (2178) ;mRNA; r:5546154-5552017
Ec-09_000520.1	3297	-2.83992	6.7206	33.022	9.18938e-09	1.30494e-06	B < A	Glucose/Sorbosone dehydrogenase and WSC domain protein (3297) ;mRNA; r:597440-613813
Ec-14_005940.1	5241	2.56027	7.04913	33.0133	9.23055e-09	1.30494e-06	A < B	Protein kinase-like domain (5241) ;mRNA; f:5510734-5536683
Ec-00_007250.1	1468	-1.61635	9.39074	32.8045	1.02759e-08	1.44081e-06	B < A	Carbohydrate-binding WSC, subgroup (1468) ;mRNA; r:11572351-11579407
Ec-27_001170.1	2545	1.88905	8.20963	32.5513	1.17042e-08	1.62775e-06	A < B	Endo-1,3-beta-glucanase N-terminal fragment, family GH16 (2545) ;mRNA; f:973595-983538
Ec-01_009740.1	2164	1.23395	12.4813	32.2842	1.3427e-08	1.85228e-06	A < B	Light harvesting complex protein (2164) ;mRNA; f:8244081-8248996
Ec-12_007050.2	3249	-1.90902	8.22381	32.2427	1.37169e-08	1.87714e-06	B < A	LMBR1-like membrane protein (3249) ;mRNA; r:6346609-6356181
Ec-03_005230.2	3410	2.28916	7.35529	32.0387	1.52336e-08	2.06814e-06	A < B	expressed unknown protein (3410) ;mRNA; f:6244266-6247677
Ec-05_002830.1	2259	3.16994	6.39928	31.9645	1.58267e-08	2.13065e-06	A < B	Ankyrin repeat-containing domain (2259) ;mRNA; f:4526306-4531914
Ec-18_004460.1	4095	1.65445	8.99232	31.9502	1.59432e-08	2.13065e-06	A < B	expressed unknown protein (4095) ;mRNA; f:4540255-4546274
Ec-01_004120.1	3929	-1.34731	11.0239	31.8245	1.70083e-08	2.25538e-06	B < A	inorganic pyrophosphatase (3929) ;mRNA; f:3500259-3514009
Ec-03_003640.1	1666	2.12009	7.65227	31.6522	1.85845e-08	2.44543e-06	A < B	Aldo/Keto Reductase (1666) ;mRNA; f:4086733-4097849
Ec-01_009940.1	1934	-1.53801	9.56989	31.5255	1.98367e-08	2.59028e-06	B < A	Pathogenesis-related protein, class 1 (1934) ;mRNA; r:8388818-8394570
Ec-12_007660.1	8817	-2.36621	7.27211	31.4337	2.07961e-08	2.69498e-06	B < A	expressed unknown protein (8817) ;mRNA; f:6797592-6815330
Ec-26_001560.1	2344	-1.45756	9.996	31.0682	2.5099e-08	3.22814e-06	B < A	Nucleotide-diphospho-sugar transferase (2344) ;mRNA; f:1893990-1898297
Ec-06_010840.1	8389	-2.56495	6.91386	31.0448	2.54041e-08	3.24301e-06	B < A	Nucleotide-binding alpha-beta plait domain (8389) ;mRNA; f:8453890-8475669
Ec-14_003040.1	5542	1.92895	8.17349	30.6946	3.04218e-08	3.85477e-06	A < B	WD40/YVTN repeat-like-containing domain (5542) ;mRNA; f:2861835-2871650
Ec-26_000310.1	2184	-1.81622	8.27514	30.5595	3.26143e-08	4.10221e-06	B < A	Catalase (2184) ;mRNA; f:510478-519907
Ec-18_003640.2	4305	-2.18794	7.60175	30.4887	3.38245e-08	4.22337e-06	B < A	HORMA domain protein (4305) ;mRNA; r:3596508-3606351
Ec-17_003090.1	1720	1.67436	8.71122	30.3044	3.7194e-08	4.61044e-06	A < B	cytosolic fructose-1,6-bisphosphatase (1720) ;mRNA; f:3296593-3304953
Ec-00_006590.1	3459	3.03117	6.44237	30.2435	3.83781e-08	4.72299e-06	A < B	Secreted protein similar to EsV-1-163 (3459) ;mRNA; r:10462989-10470143
Ec-14_000350.1	2073	-1.67232	8.74257	29.7264	5.00955e-08	6.12095e-06	B < A	Pectin lyase fold (2073) ;mRNA; r:280696-287389
Ec-14_000830.1	4364	1.64988	8.7678	29.6762	5.14081e-08	6.23679e-06	A < B	Glutamate synthase (NADH/NADPH-dependent) (4364) ;mRNA; r:788156-796450
Ec-18_004400.1	2198	3.1484	6.19079	29.6362	5.24791e-08	6.32188e-06	A < B	HNH endonuclease family protein (2198) ;mRNA; f:4505337-4510752
Ec-07_002940.1	1401	2.14246	7.44899	29.6029	5.33899e-08	6.38663e-06	A < B	expressed unknown protein (1401) ;mRNA; f:3183793-3188249
Ec-11_005850.2	6826	1.83814	8.0751	29.3607	6.04883e-08	7.1855e-06	A < B	G-protein beta WD-40 repeat (6826) ;mRNA; r:5816384-5845016
Ec-00_010800.1	3241	-1.39371	10.0816	29.2178	6.51125e-08	7.68148e-06	B < A	Mannuronan C-5-epimerase (3241) ;mRNA; r:18049904-18057105
Ec-07_005000.2	2368	-1.69828	8.56901	29.0926	6.94568e-08	8.12129e-06	B < A	expressed unknown protein (2368) ;mRNA; r:4894170-4900741
Ec-08_002440.1	2314	-2.11544	7.58056	29.0833	6.97901e-08	8.12129e-06	B < A	Putative sodium calcium exchanger (2314) ;mRNA; r:2288116-2299857
Ec-27_001100.1	2036	-2.24243	7.19427	29.0643	7.04766e-08	8.14576e-06	B < A	Trimeric LpxA-like (2036) ;mRNA; r:868628-874536
Ec-07_002440.1	2693	2.74014	6.50131	28.9435	7.50109e-08	8.61165e-06	A < B	SGNH hydrolase-type esterase domain (2693) ;mRNA; f:2650419-2660954
Ec-22_000090.1	3106	1.69419	8.50015	28.6934	8.53374e-08	9.73187e-06	A < B	aspartyl protease (3106) ;mRNA; f:113753-124320
Ec-20_005010.1	3598	-1.47287	9.40091	28.4984	9.43721e-08	1.06909e-05	B < A	Fatty acid desaturase (3598) ;mRNA; r:5021182-5031371
Ec-18_000830.1	3491	-1.43642	9.64571	28.2489	1.07342e-07	1.20803e-05	B < A	expressed unknown protein (3491) ;mRNA; r:814079-820517
Ec-21_006220.1	2644	3.27655	6.00286	27.5767	1.51891e-07	1.6982e-05	A < B	gamma-glutamyl transpeptidase (2644) ;mRNA; r:7083392-7089443
Ec-18_000110.1	1373	-2.5381	6.70411	27.5226	1.56192e-07	1.73495e-05	B < A	Truncated protein kinase domain protein (1373) ;mRNA; f:160375-168331
Ec-17_000220.2	5102	1.3731	9.82698	26.9473	2.10268e-07	2.32054e-05	A < B	Light harvesting complex protein (5102) ;mRNA; f:175969-186012
Ec-05_005460.2	1909	3.02014	6.26023	26.8715	2.18676e-07	2.39786e-05	A < B	Glutathione peroxidase (1909) ;SeCys; r:7383872-7390127
Ec-06_000430.1	3194	2.36655	6.99503	26.7731	2.30088e-07	2.50693e-05	A < B	NAD(P)-binding domain (3194) ;mRNA; f:300131-306929
Ec-15_004070.1	324	2.04206	7.37417	26.6734	2.42269e-07	2.62295e-05	A < B	2Fe-2S ferredoxin-type domain (324) ;mRNA; f:4353947-4357417
Ec-26_000800.1	3265	-1.41624	9.48578	26.4966	2.65455e-07	2.8559e-05	B < A	3-Phosphoshikimate 1-Carboxyvinyltransferase (3265) ;mRNA; r:1242514-1252792
Ec-16_001520.1	2045	2.00815	7.54267	26.4836	2.67251e-07	2.85725e-05	A < B	Microtubule-associated anchor protein involved in autophagy and membrane trafficking (2045) ;mRNA; f:1727800-1732357
Ec-09_001560.2	2177	-4.58109	5.39391	26.363	2.84452e-07	3.02226e-05	B < A	hypothetical protein (2177) ;mRNA; r:1907776-1914456
Ec-00_006340.1	2190	4.86136	5.30144	26.1497	3.17643e-07	3.35408e-05	A < B	ferric reductase (2190) ;mRNA; r:10027601-10036832
Ec-15_000480.2	5973	1.15358	11.8075	26.0687	3.31238e-07	3.47617e-05	A < B	UBA-like (5973) ;mRNA; f:681399-705806
Ec-07_007900.2	4603	-1.53183	8.8241	25.9162	3.58455e-07	3.73886e-05	B < A	expressed unknown protein (4603) ;mRNA; f:7665408-7684069
Ec-00_001900.1	3890	-1.7054	8.11445	25.8161	3.77521e-07	3.91386e-05	B < A	WSC and cellulose-binding domain protein (3890) ;mRNA; f:2137981-2146269
Ec-09_002980.2	4048	2.01876	7.34329	25.6032	4.21511e-07	4.3436e-05	A < B	expressed unknown protein (4048) ;mRNA; f:3419497-3424690
Ec-05_006330.1	3489	2.85465	6.18533	25.2699	5.00928e-07	5.10428e-05	A < B	NADH:flavin oxidoreductase/NADH oxidase, N-terminal (3489) ;mRNA; f:8360673-8369993
Ec-12_000500.1	2650	-1.429	9.1957	25.2685	5.01297e-07	5.10428e-05	B < A	Rubredoxin-type fold (2650) ;mRNA; r:473607-485877
Ec-18_001730.1	2234	1.11266	12.1059	25.174	5.26458e-07	5.32875e-05	A < B	Light harvesting complex protein (2234) ;mRNA; r:1722876-1726751
Ec-25_001180.1	3361	1.3275	9.86157	25.1106	5.44028e-07	5.4742e-05	A < B	Cyclic nucleotide-binding domain (3361) ;mRNA; r:1418926-1430108
Ec-02_004700.1	1820	1.3321	9.68275	25.0427	5.63531e-07	5.63729e-05	A < B	asn/thr-rich large protein family protein (1820) ;mRNA; r:5007691-5021396
Ec-05_003660.1	1497	-1.65777	8.08968	24.6608	6.86887e-07	6.83133e-05	B < A	Protein of unknown function DUF3727 (1497) ;mRNA; r:5649024-5657114
Ec-08_006300.1	5138	3.198	5.82877	24.2466	8.51498e-07	8.4195e-05	A < B	hypothetical protein (5138) ;mRNA; r:6095744-6120015
Ec-14_005400.1	1443	-1.4751	8.74399	23.8903	1.02447e-06	0.000100716	B < A	Enolase (1443) ;mRNA; f:4973321-4983336
Ec-17_002445.1	2312	3.16838	5.86181	23.7331	1.11157e-06	0.000108654	A < B	hypothetical protein (648) ;mRNA; r:2603995-2606306
Ec-25_000860.2	2771	-1.45765	8.88049	23.5989	1.19177e-06	0.000115625	B < A	conserved unknown protein (2771) ;mRNA; r:1053470-1064103
Ec-06_008470.1	3997	1.94722	7.24785	23.5915	1.1964e-06	0.000115625	A < B	S-Adenosyl-Methionine synthetase (3997) ;mRNA; r:6056263-6062792
Ec-15_004070.2	1165	1.2923	9.69513	23.5099	1.24814e-06	0.000119948	A < B	2Fe-2S ferredoxin-type domain (1165) ;mRNA; f:4353912-4358228
Ec-24_000580.1	2654	3.00258	5.97274	23.276	1.40947e-06	0.000134695	A < B	hypothetical protein (2654) ;mRNA; f:665207-673072
Ec-18_002160.1	4937	-1.69665	7.96615	23.1332	1.51798e-06	0.000144258	B < A	hypothetical protein (4937) ;mRNA; r:2066409-2084453
Ec-15_000830.1	732	-2.54273	6.4522	23.0964	1.54734e-06	0.000146236	B < A	conserved unknown protein (732) ;mRNA; f:1085826-1089927
Ec-07_004110.1	1260	2.84649	6.17189	22.9923	1.63334e-06	0.000153516	A < B	Aminomethyltransferase (1260) ;mRNA; r:4084046-4090095
Ec-05_006030.2	5414	1.29128	9.60372	22.9706	1.65191e-06	0.000154413	A < B	Hypothetical protein (5414) ;mRNA; f:7997149-8007229
Ec-15_001945.1	2692	2.18985	6.83381	22.9168	1.6987e-06	0.000157923	A < B	lncRNA (2692) ;lncRNA; r:2237039-2240208
Ec-19_003540.2	2270	-1.21857	10.1879	22.8093	1.7964e-06	0.000166104	B < A	conserved unknown protein (2270) ;mRNA; r:3832660-3838414
Ec-14_006470.1	9141	-2.22399	6.82609	22.7885	1.81594e-06	0.000167008	B < A	Armadillo-like helical (9141) ;mRNA; f:5954919-5977384
Ec-06_006890.1	393	1.69318	7.75818	22.7506	1.85207e-06	0.00016942	A < B	Iron sulphur-containing domain, CDGSH-type, subfamily (393) ;mRNA; r:4649545-4651515
Ec-27_006710.1	1667	2.26135	6.64895	22.6723	1.92908e-06	0.000175525	A < B	expressed unknown protein (1667) ;mRNA; f:6139094-6143031
Ec-07_005890.1	2086	1.52999	8.34086	22.6297	1.97222e-06	0.000178502	A < B	serine hydroxymethyltransferase 2 (2086) ;mRNA; r:5755256-5763835
Ec-22_003710.2	4272	-2.11568	6.98972	22.5298	2.07739e-06	0.000187031	B < A	hypothetical protein (4272) ;mRNA; f:4172858-4183759
Ec-13_004660.1	2401	-2.19251	7.18646	22.4036	2.21837e-06	0.000198678	B < A	Ribosomal protein S9 (2401) ;mRNA; f:6632359-6641289
Ec-02_002030.1	2189	3.25316	5.72834	22.3664	2.26183e-06	0.000201515	A < B	Ankyrin repeat-containing domain (2189) ;mRNA; r:2267291-2271061
Ec-20_003920.1	2200	1.98271	7.10189	22.1834	2.4878e-06	0.000220499	A < B	Glutaredoxin (2200) ;mRNA; r:4153880-4159084
Ec-10_003390.1	4750	-2.37199	6.55577	22.142	2.54201e-06	0.000224142	B < A	expressed unknown protein (4750) ;mRNA; r:3484089-3496471
Ec-01_006930.2	5969	1.72693	7.65749	22.076	2.63078e-06	0.00023078	A < B	Protein phosphatase 2C (PP2C)-like domain (5969) ;mRNA; r:5932292-5943834
Ec-17_001380.2	2724	1.1981	10.1371	22.0263	2.69976e-06	0.000235623	A < B	Light harvesting complex protein (2724) ;mRNA; f:1486764-1492887
Ec-20_002170.1	2580	-1.63471	7.95955	21.916	2.8594e-06	0.000248289	B < A	Thioredoxin-like fold (2580) ;mRNA; f:2201052-2210329
Ec-18_001310.1	2915	4.73439	5.23718	21.8362	2.98076e-06	0.000257519	A < B	Pyruvate, phosphate dikinase (2915) ;mRNA; f:1247972-1263320
Ec-18_003970.1	3242	2.2816	6.6808	21.7799	3.06939e-06	0.000263844	A < B	Putative phospholipase (3242) ;mRNA; r:3889774-3899110
Ec-19_001850.1	2285	0.935765	13.6703	21.4285	3.68622e-06	0.000315283	A < B	glyceraldehyde 3-phosphate dehydrogenase (2285) ;mRNA; f:2005490-2010032
Ec-06_000970.1	4381	1.4401	8.45801	21.2183	4.11311e-06	0.000350044	A < B	Methionine synthase (4381) ;mRNA; r:627974-654080
Ec-21_000580.1	3817	7.32859	4.48411	21.0448	4.50247e-06	0.000381284	A < B	expressed unknown protein (3817) ;mRNA; f:1236931-1246351
Ec-19_003120.2	2755	3.07943	5.74228	20.9449	4.74347e-06	0.000399713	A < B	Hypothetical protein (2755) ;mRNA; f:3381874-3384630
Ec-01_004170.1	4715	-1.44523	8.43945	20.8899	4.88155e-06	0.000409333	B < A	RGS domain (4715) ;mRNA; r:3545273-3557205
Ec-01_008800.1	1969	1.77887	7.31835	20.7441	5.26746e-06	0.000439537	A < B	Protein of unknown function DUF583 (1969) ;mRNA; r:7468291-7474721
Ec-01_001940.1	1754	1.61325	7.78677	20.6721	5.46917e-06	0.000454154	A < B	FUN14 (1754) ;mRNA; r:1621499-1626598
Ec-01_010330.1	5522	1.66626	7.64813	20.558	5.80462e-06	0.00047968	A < B	RNA recognition motif. (a.k.a. RRM, RBD, or RNP domain) containing protein (5522) ;mRNA; r:8729045-8739985
Ec-28_003870.1	6317	1.3145	8.97557	20.4896	6.01587e-06	0.000494747	A < B	GH114 glycosyl-hydrolase (6317) ;mRNA; r:3743793-3762339
Ec-17_000190.1	4888	2.54984	6.24567	20.4607	6.10729e-06	0.00049866	A < B	Alpha/Beta hydrolase fold (4888) ;mRNA; r:146339-157476
Ec-06_006860.1	1872	-1.94895	7.04956	20.4562	6.12175e-06	0.00049866	B < A	Pyruvate kinase (1872) ;mRNA; r:4623760-4636245
Ec-08_002130.1	1577	1.40208	8.51119	20.3983	6.30947e-06	0.000511516	A < B	Protein of unknown function DUF3067 (1577) ;mRNA; r:2077485-2080794
Ec-10_002450.2	1984	1.52151	7.97277	20.2812	6.70742e-06	0.000541213	A < B	Pyridoxal 5'-phosphate synthase (1984) ;mRNA; r:2555916-2566708
Ec-01_011760.1	333	1.46092	8.22805	20.2328	6.87916e-06	0.000552464	A < B	expressed unknown protein (333) ;mRNA; r:9835326-9836757
Ec-18_002860.3	8220	5.39978	4.74075	20.0984	7.37981e-06	0.000589902	A < B	Sorbitol dehydrogenase (8220) ;mRNA; f:2839508-2853434
Ec-22_003220.1	4224	-3.18608	5.67378	19.95	7.97473e-06	0.00063389	B < A	conserved unknown protein (4224) ;mRNA; f:3668089-3683802
Ec-08_006280.2	3298	7.39639	4.55081	19.943	8.00422e-06	0.00063389	A < B	Hypothetical protein (3298) ;mRNA; r:6060025-6075321
Ec-10_001010.2	4989	2.40327	6.32222	19.8884	8.2358e-06	0.000649224	A < B	Ankyrin repeat (4989) ;mRNA; f:1200712-1208774
Ec-12_001340.2	3613	-1.54838	7.85239	19.7323	8.93621e-06	0.000701206	B < A	Calycin (3613) ;mRNA; f:1339223-1345029
Ec-02_002960.2	3340	3.63925	5.38444	19.67	9.23196e-06	0.000721105	A < B	hypothetical protein (3340) ;mRNA; f:3197645-3206498
Ec-12_000420.1	2868	7.38399	4.57242	19.636	9.39772e-06	0.000730716	A < B	RlpA-like double-psi beta-barrel domain (2868) ;mRNA; f:406360-411712
Ec-19_003540.1	1257	-2.68522	6.03021	19.6031	9.56111e-06	0.000740056	B < A	conserved unknown protein (1257) ;mRNA; r:3833563-3837182
Ec-11_006310.1	4171	3.37701	5.66691	19.5362	9.90144e-06	0.000762946	A < B	imm upregulated 6 (4171) ;mRNA; f:6261588-6277366
Ec-21_000730.1	2370	2.40084	6.2692	19.5013	1.00837e-05	0.000773506	A < B	expressed unknown protein (2370) ;mRNA; r:1503644-1512302
Ec-24_000980.1	2290	2.55901	6.09817	19.3672	1.08168e-05	0.000826039	A < B	Elongator protein 3/MiaB/NifB (2290) ;mRNA; f:992264-1000325
Ec-12_007900.1	3355	-1.17487	9.61156	19.1405	1.21801e-05	0.000926014	B < A	Heat shock protein 70 (3355) ;mRNA; f:6976695-6987194
Ec-17_000580.2	2152	2.01465	6.74196	19.0973	1.24588e-05	0.000943011	A < B	expressed unknown protein (2152) ;mRNA; r:511001-521582
Ec-08_003120.1	1723	-1.13609	9.92944	19.0722	1.26236e-05	0.000951277	B < A	expressed unknown protein (1723) ;mRNA; r:2949305-2953654
Ec-25_003550.3	1817	1.52984	7.82877	19.0459	1.27988e-05	0.000960245	A < B	Glyceraldehyde 3-phosphate dehydrogenase, catalytic domain (1817) ;mRNA; f:4105502-4117320
Ec-26_004230.2	3763	1.38492	8.33282	19.0257	1.29347e-05	0.000966208	A < B	Actin-depolymerising factor homology domain (3763) ;mRNA; f:4461805-4469825
Ec-01_000990.2	3696	2.20498	6.44533	18.9957	1.31394e-05	0.000973093	A < B	RNA ligase/cyclic nucleotide phosphodiesterase (3696) ;mRNA; r:792018-796651
Ec-06_000010.1	1305	3.47848	5.39946	18.9955	1.31407e-05	0.000973093	A < B	S-adenosyl-L-methionine-dependent methyltransferase (1305) ;mRNA; r:1481-10874
Ec-02_006350.1	936	1.35567	8.52961	18.9124	1.37253e-05	0.001012	A < B	NADH:ubiquinone oxidoreductase, B18 subunit (936) ;mRNA; f:6445440-6447851
Ec-14_005850.1	7557	5.11498	4.82971	18.9031	1.37925e-05	0.00101259	A < B	Ankyrin repeat-containing domain (7557) ;mRNA; f:5407394-5417593
Ec-01_001870.1	2223	-1.14061	9.79576	18.8348	1.42947e-05	0.00104486	B < A	argininosuccinate synthetase (2223) ;mRNA; r:1577152-1588088
Ec-14_005020.1	1646	7.37177	4.63676	18.8269	1.43541e-05	0.00104486	A < B	ubiquitin-conjugating enzyme type E2 (1646) ;mRNA; r:4666409-4671342
Ec-05_006760.1	1554	2.46697	6.11777	18.7482	1.4959e-05	0.00108428	A < B	Cystathionine beta-lyase (1554) ;mRNA; r:8838558-8845803
Ec-06_000510.1	663	1.56982	7.82265	18.7359	1.50554e-05	0.00108666	A < B	Chlorophyll A-B binding protein (663) ;mRNA; r:334460-336332
Ec-16_004210.3	8208	-3.25769	5.51822	18.7069	1.52858e-05	0.00109865	B < A	conserved unknown protein (8208) ;mRNA; f:4349191-4379721
Ec-21_000760.2	5566	2.04352	6.61852	18.6919	1.54071e-05	0.00110274	A < B	expressed unknown protein (5566) ;mRNA; r:1556846-1568569
Ec-04_005780.1	5940	3.00335	5.79453	18.6421	1.58143e-05	0.00112717	A < B	Amine oxidase (5940) ;mRNA; r:5718886-5733452
Ec-20_001030.1	1316	1.36829	8.34648	18.529	1.67807e-05	0.00119108	A < B	NADH dehydrogenase (ubiquinone) (1316) ;mRNA; f:1005893-1008874
Ec-05_006880.1	16599	-1.12286	9.86688	18.4788	1.72281e-05	0.00121779	B < A	P-loop containing nucleoside triphosphate hydrolase (16599) ;mRNA; f:8969221-9036075
Ec-00_001960.1	3021	-1.60513	7.64364	18.4644	1.73583e-05	0.00122194	B < A	Importin subunit beta (3021) ;mRNA; f:2192720-2208911
Ec-25_003330.2	6515	1.12517	9.83597	18.4388	1.7593e-05	0.00123338	A < B	expressed unknown protein (6515) ;mRNA; f:3853893-3869171
Ec-25_003050.1	3614	1.67741	7.54147	18.4092	1.78682e-05	0.00124757	A < B	Hypothetical protein (3614) ;mRNA; f:3407134-3412269
Ec-19_001190.1	4219	2.50067	6.09142	18.1696	2.02617e-05	0.00140893	A < B	Zinc finger, FYVE/PHD-type (4219) ;mRNA; r:1313704-1328945
Ec-05_005970.2	5417	1.49377	7.795	18.0276	2.18296e-05	0.00151181	A < B	Mitochodrial transcription termination factor (5417) ;mRNA; r:7905235-7918724
Ec-21_003340.1	2437	-1.76399	7.15523	18.0169	2.19528e-05	0.00151421	B < A	nitrite transporter NAR1 (2437) ;mRNA; f:4306024-4313962
Ec-12_001930.1	1237	1.178	9.26475	17.9936	2.22227e-05	0.00152667	A < B	expressed unknown protein (1237) ;mRNA; f:1835861-1837098
Ec-26_002690.1	1952	1.15313	9.46509	17.9226	2.30678e-05	0.00157839	A < B	conserved unknown protein (1952) ;mRNA; r:2987973-2994406
Ec-09_000510.1	1956	2.2408	6.40563	17.872	2.36887e-05	0.00161442	A < B	expressed unknown protein (1956) ;mRNA; f:581095-594169
Ec-23_002670.1	5982	1.94371	6.752	17.8135	2.44271e-05	0.00165814	A < B	Mitochondrial carrier domain (5982) ;mRNA; f:2747774-2762593
Ec-08_002290.1	1604	-1.39213	8.40987	17.7121	2.57637e-05	0.00174195	B < A	conserved unknown protein (1604) ;mRNA; r:2151968-2156698
Ec-00_009500.5	2851	4.24583	4.96255	17.651	2.66054e-05	0.00179178	A < B	Methyltransferase type 11 (2851) ;mRNA; f:15721371-15732806
Ec-28_001310.1	3318	1.61746	7.37891	17.5087	2.86712e-05	0.00191692	A < B	Alpha-ketoglutarate-dependent dioxygenase AlkB-like (3318) ;mRNA; r:1265386-1270433
Ec-12_002540.2	2750	2.37255	6.1054	17.5076	2.86877e-05	0.00191692	A < B	Phosphofructokinase (2750) ;mRNA; f:2268465-2279961
Ec-12_004360.3	1825	1.89261	6.78431	17.4875	2.8992e-05	0.00192972	A < B	Protein kinase domain (1825) ;mRNA; f:4053633-4060477
Ec-24_004270.1	6469	-2.94956	5.65413	17.457	2.94611e-05	0.00195334	B < A	conserved unknown protein (6469) ;mRNA; r:4788864-4804093
Ec-24_004140.2	8958	-1.08587	9.88307	17.3157	3.1734e-05	0.00209591	B < A	ABC membrane transporter (8958) ;mRNA; f:4595568-4620359
Ec-18_000060.2	4677	-2.09397	6.55747	17.2886	3.21892e-05	0.0021178	B < A	Immunoglobulin E-set (4677) ;mRNA; r:74526-89050
Ec-17_000220.1	1404	1.18283	9.14263	17.2516	3.28223e-05	0.00215118	A < B	Light harvesting complex protein (1404) ;mRNA; f:179979-184171
Ec-06_004500.1	3948	3.171	5.43052	17.2003	3.37195e-05	0.00220155	A < B	Domain of unknown function DUF4149 (3948) ;mRNA; f:3826218-3834551
Ec-06_000530.3	2948	1.17063	9.23154	17.1287	3.50142e-05	0.00227739	A < B	Chlorophyll A-B binding protein, plant (2948) ;mRNA; r:341642-345196
Ec-14_001100.1	3307	1.19837	8.99447	17.1028	3.54944e-05	0.00229988	A < B	Cathepsin L-like proteinase (3307) ;mRNA; f:1069749-1078760
Ec-17_004020.2	3764	-1.46873	7.73275	17.074	3.60372e-05	0.00232624	B < A	expressed unknown protein (3764) ;mRNA; r:4279713-4283990
Ec-01_006590.1	1974	-1.1025	9.64904	17.0531	3.64352e-05	0.00234309	B < A	Heat shock protein 70kD, peptide-binding domain (1974) ;mRNA; r:5679453-5683925
Ec-16_002440.2	4409	1.34093	8.20521	17.0277	3.69265e-05	0.00236579	A < B	Nucleotide-binding alpha-beta plait domain (4409) ;mRNA; r:2665116-2677549
Ec-22_002330.1	906	0.924253	11.8895	16.9457	3.85555e-05	0.00246093	A < B	60S ribosomal protein L26 (906) ;mRNA; r:2634545-2640156
Ec-00_004510.1	3592	3.86755	5.12064	16.9291	3.88924e-05	0.0024722	A < B	Glycosyl transferase, family 31 (3592) ;mRNA; r:6166386-6171475
Ec-00_006620.1	8944	-1.81117	6.97069	16.9229	3.9021e-05	0.0024722	B < A	P-loop containing nucleoside triphosphate hydrolase (8944) ;mRNA; f:10498178-10527366
Ec-28_002440.1	7950	-2.76098	5.91082	16.9101	3.92836e-05	0.00247965	B < A	1,3-beta-glucan synthase, family GT48 (7950) ;mRNA; f:2241117-2279955
Ec-28_001370.2	557	4.63124	4.76299	16.7907	4.18327e-05	0.00263085	A < B	Hypothetical protein (557) ;mRNA; r:1292269-1292826
Ec-02_003980.1	7381	-2.18719	6.36204	16.7598	4.25199e-05	0.00266427	B < A	Phox homologous domain (7381) ;mRNA; r:4317210-4336853
Ec-05_006610.1	1571	-1.40861	7.92855	16.7407	4.29505e-05	0.00268143	B < A	PC-Esterase (1571) ;mRNA; f:8726575-8731611
Ec-21_003670.1	1131	-2.1563	6.43898	16.7156	4.35212e-05	0.00269961	B < A	Solute carrier family 35 member SLC35F1/F2/F6 (1131) ;mRNA; r:4639700-4646703
Ec-05_005750.1	2249	-1.43156	7.8289	16.714	4.35573e-05	0.00269961	B < A	conserved unknown protein (2249) ;mRNA; f:7671127-7679304
Ec-08_000050.1	8054	-1.39126	8.04209	16.6826	4.42842e-05	0.00273475	B < A	Nucleic acid-binding, OB-fold (8054) ;mRNA; f:109596-146657
Ec-10_001940.1	836	0.952669	11.2482	16.5508	4.74695e-05	0.00292091	A < B	60S ribosomal protein L28 (836) ;mRNA; f:1966888-1971365
Ec-01_002650.1	2792	1.79066	6.92237	16.5357	4.78497e-05	0.00293375	A < B	Heat Shock transcription factor (2792) ;mRNA; r:2258090-2262367
Ec-13_003060.1	3267	-1.54532	7.39908	16.2248	5.63752e-05	0.00344412	B < A	Glucose/Sorbosone dehydrogenase and WSC domain protein (3267) ;mRNA; r:4787930-4815813
Ec-10_004770.1	7334	-1.12406	9.2782	16.1848	5.7578e-05	0.00350509	B < A	RNA polymerase 1-4 RNA polymerase I large subunit (7334) ;mRNA; f:4894285-4926353
Ec-02_005430.2	5719	-1.62938	7.34655	16.1519	5.85862e-05	0.00355381	B < A	expressed unknown protein (5719) ;mRNA; f:5684350-5705123
Ec-09_004250.1	864	-3.36975	5.31579	16.0979	6.0279e-05	0.00364358	B < A	expressed unknown protein (864) ;mRNA; r:4793622-4798907
Ec-08_003220.2	4636	1.15851	9.01757	15.9738	6.43609e-05	0.00387661	A < B	Band 7 domain of flotillin (reggie) like proteins. (4636) ;mRNA; f:3021988-3043637
Ec-21_004008.1	898	5.24208	4.51661	15.9126	6.64724e-05	0.00398974	A < B	lncRNA (898) ;lncRNA; f:4971684-4974621
Ec-13_000140.1	4577	2.08692	6.38477	15.8754	6.77931e-05	0.00405479	A < B	expressed unknown protein (4577) ;mRNA; f:745997-767627
Ec-18_000530.1	3049	-1.42854	7.67001	15.7806	7.1273e-05	0.00424807	B < A	Fatty acid desaturase (3049) ;mRNA; r:532502-542609
Ec-01_010930.1	4523	0.949149	10.7679	15.7523	7.23465e-05	0.00429557	A < B	SPRY domain (4523) ;mRNA; r:9149814-9157289
Ec-04_005365.1	4194	1.44584	7.74111	15.7464	7.25722e-05	0.00429557	A < B	lncRNA (4194) ;lncRNA; r:5348293-5352486
Ec-21_002410.3	2678	1.71515	7.02232	15.7202	7.35864e-05	0.00434058	A < B	Adaptor protein ClpS, core (2678) ;mRNA; f:3474223-3483113
Ec-03_000060.1	2046	-1.84089	6.80256	15.7083	7.40507e-05	0.00435296	B < A	Aurora-like Serine/threonine protein kinase (2046) ;mRNA; r:113511-121560
Ec-02_001435.1	1033	0.870716	12.21	15.6956	7.45488e-05	0.00436723	A < B	hypothetical protein (1033) ;mRNA; f:1748723-1754468
Ec-26_001730.1	714	0.935502	11.3036	15.6807	7.51374e-05	0.00438015	A < B	Ribosomal protein L39e domain (714) ;mRNA; f:2157429-2160683
Ec-17_004230.1	4243	-0.91989	11.2058	15.6771	7.52814e-05	0.00438015	B < A	peptidase S1 and S6, chymotrypsin/Hap (4243) ;mRNA; f:4532238-4551055
Ec-24_000330.1	2131	-4.04339	4.95498	15.6135	7.78523e-05	0.00451438	B < A	expressed unknown protein (2131) ;mRNA; r:469284-472608
Ec-11_003610.1	1817	1.20081	8.60984	15.5891	7.88643e-05	0.00455761	A < B	proton gradient regulation (1817) ;mRNA; r:3679481-3686617
Ec-18_000870.2	5379	2.88471	5.60314	15.5632	7.99529e-05	0.00460496	A < B	Serine/threonine protein kinase (5379) ;mRNA; r:844312-854636
Ec-19_000450.2	3629	-1.78809	6.7975	15.5543	8.03278e-05	0.00461103	B < A	expressed unknown protein (3629) ;mRNA; r:589721-595661
Ec-26_005970.1	6182	-1.29868	8.13663	15.5388	8.09909e-05	0.00463355	B < A	expressed unknown protein (6182) ;mRNA; r:6038853-6056057
Ec-17_000210.1	2820	1.20072	8.55705	15.3347	9.02226e-05	0.00514449	A < B	Light harvesting complex protein (2820) ;mRNA; r:176298-183774
Ec-26_004170.1	2884	1.02151	9.79081	15.2807	9.2835e-05	0.00527586	A < B	pyruvate kinase (2884) ;mRNA; f:4400156-4412529
Ec-00_010970.1	797	-1.43499	7.61644	15.247	9.45082e-05	0.00535317	B < A	Hypothetical protein (797) ;mRNA; r:18186990-18187787
Ec-03_002980.2	5633	1.23993	8.36896	15.1898	9.74134e-05	0.00549951	A < B	Pectin lyase fold/virulence factor (5633) ;mRNA; f:3450824-3462447
Ec-12_005120.1	1596	0.898195	11.3263	15.0901	0.00010269	0.00577835	A < B	conserved unknown protein (1596) ;mRNA; f:4709409-4713302
Ec-16_001270.1	5004	-2.668	5.91031	15.0818	0.000103146	0.00578495	B < A	Ankyrin repeat-containing domain (5004) ;mRNA; r:1408353-1417381
Ec-27_000430.1	6289	-1.44321	7.57062	15.0198	0.000106588	0.00595848	B < A	Calcium/proton exchanger CAX (6289) ;mRNA; f:312960-331231
Ec-05_005560.1	1914	-1.996	6.4595	14.9965	0.000107909	0.00601265	B < A	expressed unknown protein (1914) ;mRNA; f:7439935-7447892
Ec-17_002080.1	1192	0.966511	10.3766	14.9862	0.000108502	0.00602608	A < B	Light harvesting complex protein (1192) ;mRNA; f:2193441-2195810
Ec-16_000550.1	3180	-1.86161	6.56914	14.9615	0.000109932	0.00608577	B < A	S-adenosyl-L-methionine-dependent methyltransferase (3180) ;mRNA; f:619543-631239
Ec-09_004800.2	1984	-1.11743	9.01515	14.8982	0.000113679	0.00627288	B < A	RHD3/Sey1 (1984) ;mRNA; f:5462242-5470438
Ec-02_000410.1	1527	1.40339	7.60323	14.8414	0.000117153	0.00644378	A < B	expressed unknown protein (1527) ;mRNA; r:400329-405731
Ec-05_003390.1	1103	0.881507	11.4917	14.7097	0.000125624	0.00688758	A < B	Ribosomal protein L7Ae/L8/Nhp2 family (1103) ;mRNA; r:5217977-5222731
Ec-18_002410.1	5275	1.1245	8.91586	14.6949	0.000126612	0.00691956	A < B	Amino acid transporter, transmembrane (5275) ;mRNA; f:2318152-2333399
Ec-16_002010.1	5352	-1.60391	7.2068	14.6682	0.000128416	0.00699582	B < A	Putative cell division cycle 20. Subunit or the Anaphase Promoting Complex (5352) ;mRNA; f:2211322-2217881
Ec-15_001930.2	4729	1.50614	7.30971	14.6405	0.000130319	0.00707694	A < B	hypothetical protein (4729) ;mRNA; r:2201041-2210769
Ec-15_001510.2	2277	3.7378	4.90567	14.6023	0.000132984	0.00719881	A < B	expressed unknown protein (2277) ;mRNA; r:1738173-1741729
Ec-06_000010.2	1551	4.09238	4.74021	14.5563	0.00013627	0.00735343	A < B	S-adenosyl-L-methionine-dependent methyltransferase (1551) ;mRNA; r:1481-19134
Ec-06_004670.1	1401	-1.48547	7.37702	14.4879	0.000141312	0.0076015	B < A	conserved unknown protein (1401) ;mRNA; f:4030588-4038787
Ec-26_003390.1	1057	0.864674	11.7401	14.4584	0.000143541	0.0076823	A < B	60S ribosomal protein L18a (1057) ;mRNA; r:3703104-3710479
Ec-28_003660.1	1062	-2.02525	6.42482	14.4561	0.000143712	0.0076823	B < A	Notch domain (1062) ;mRNA; r:3482280-3488182
Ec-05_001315.1	4773	4.89193	4.61862	14.3929	0.000148614	0.00791959	A < B	lncRNA (4773) ;lncRNA; f:2531890-2536662
Ec-21_004770.1	1245	1.87632	6.64931	14.366	0.000150752	0.00800857	A < B	conserved secreted protein (1245) ;mRNA; f:5698048-5703471
Ec-21_006210.1	3717	1.45132	7.33191	14.2997	0.000156158	0.0082701	A < B	Acetyl-coenzyme A synthetase (3717) ;mRNA; f:7064727-7076303
Ec-02_002330.1	1451	-2.5381	5.77766	14.2749	0.000158223	0.00835357	B < A	Restriction endonuclease type II-like (1451) ;mRNA; r:2549083-2555227
Ec-11_002770.1	1529	1.15069	8.59185	14.255	0.000159907	0.00841654	A < B	eukaryotic translation initiation factor 1 - SUI1 (1529) ;mRNA; f:2907903-2911631
Ec-01_004400.2	4911	1.97627	6.30081	14.2195	0.000162948	0.00855026	A < B	protein N-methyltransferase (4911) ;mRNA; r:3813523-3821072
Ec-19_005390.1	1059	-1.24321	8.29255	14.1896	0.000165562	0.00865506	B < A	coproporphyrinogen oxidase (aerobic), putative chloroplast precursor (1059) ;mRNA; f:5746947-5756501
Ec-11_005390.1	2514	1.22551	8.19639	14.1851	0.000165957	0.00865506	A < B	Bifunctional purine synthesis protein (phosphoribosylaminoimidazolecarboxamide formyltransferase and IMP cyclohydrolase) (2514) ;mRNA; r:5430735-5443346
Ec-14_002860.1	2864	2.75165	5.68239	14.1666	0.000167593	0.00871381	A < B	Taxilin family (2864) ;mRNA; r:2695376-2704579
Ec-13_003650.2	3025	1.52682	7.14524	14.0943	0.000174156	0.00902763	A < B	expressed unknown protein (3025) ;mRNA; f:5375144-5395040
Ec-09_000890.1	3717	1.83275	6.54088	14.0296	0.000180255	0.00931551	A < B	HAD-like domain (3717) ;mRNA; f:1098431-1108927
Ec-19_004880.2	1820	-1.99878	6.286	14.0223	0.000180951	0.00932334	B < A	GDP-mannose 6-dehydrogenase (1820) ;mRNA; r:5291950-5295367
Ec-12_001540.2	3829	-2.46976	5.84291	14.0152	0.000181634	0.00933044	B < A	Armadillo-like helical (3829) ;mRNA; f:1530443-1536337
Ec-15_002140.1	1788	-1.18049	8.39181	13.9703	0.000186019	0.00952705	B < A	putative multispanning membrane protein (1788) ;mRNA; f:2384409-2394234
Ec-21_000100.2	3470	1.24538	8.04925	13.9576	0.000187281	0.00956308	A < B	Hypothetical protein (3470) ;mRNA; r:514607-524899
Ec-06_001970.1	2984	-1.61461	7.04077	13.9495	0.000188091	0.00957583	B < A	hypothetical protein (2984) ;mRNA; f:1386279-1390710
Ec-19_003110.1	4013	3.04856	5.21274	13.9355	0.000189496	0.00961875	A < B	conserved unknown protein (4013) ;mRNA; f:3373047-3381209
Ec-07_004670.1	8340	-1.24835	8.01029	13.9276	0.000190297	0.00963085	B < A	Armadillo-like helical (8340) ;mRNA; f:4574281-4600341
Ec-08_003540.1	1929	0.943388	10.1361	13.9086	0.000192229	0.00969351	A < B	Ribose-5-phosphate isomerase (1929) ;mRNA; f:3367672-3376366
Ec-09_001860.1	3827	-6.81734	4.22074	13.9043	0.000192669	0.00969351	B < A	Sulphate transporter (3827) ;mRNA; r:2271816-2300233
Ec-03_000320.1	3838	1.15226	8.61324	13.7982	0.00020386	0.0102265	A < B	Domain of unknown function DUF4440 (3838) ;mRNA; f:388650-399603
Ec-08_006540.2	2324	1.40052	7.50268	13.7739	0.000206509	0.0103291	A < B	expressed unknown protein (2324) ;mRNA; r:6548260-6550839
Ec-00_005560.1	4630	1.08424	8.99892	13.738	0.000210489	0.0104974	A < B	ISC system FeS cluster assembly, IscU scaffold (4630) ;mRNA; r:8851657-8858499
Ec-12_008530.1	1727	1.5248	7.06373	13.7304	0.000211338	0.0105091	A < B	YHS domain (1727) ;mRNA; r:7639303-7648587
Ec-14_006330.2	1651	0.998024	9.55135	13.709	0.000213763	0.010599	A < B	Ribosomal protein S15 (1651) ;mRNA; f:5804408-5808122
Ec-08_000750.1	1992	0.999107	9.54187	13.6098	0.000225357	0.0111415	A < B	conserved unknown protein (1992) ;mRNA; r:760748-764352
Ec-12_001480.2	3597	-2.49672	5.76579	13.6037	0.000226087	0.0111454	B < A	Integral membrane protein TerC, riboswitch-linked (3597) ;mRNA; r:1442418-1447629
Ec-18_002820.2	4606	1.0461	9.10269	13.5863	0.000228195	0.0112169	A < B	Alpha-ketoglutarate-dependent dioxygenase AlkB-like (4606) ;mRNA; r:2799316-2818082
Ec-23_003780.1	4165	-2.11397	6.2713	13.5518	0.000232426	0.0113922	B < A	Small RNA degrading nuclease (4165) ;mRNA; r:4120296-4131842
Ec-14_000840.1	2938	-1.41602	7.35201	13.5324	0.000234844	0.0114778	B < A	Peptidase C69, dipeptidase A (2938) ;mRNA; f:796052-810060
Ec-13_003290.2	1886	2.81575	5.37162	13.4857	0.000240752	0.0117115	A < B	hypothetical protein (1886) ;mRNA; f:5041389-5046412
Ec-12_004930.2	5246	-1.33493	7.66498	13.4838	0.000240993	0.0117115	B < A	Major facilitator superfamily (5246) ;mRNA; f:4559214-4567969
Ec-02_000430.1	1839	0.950417	9.89709	13.4278	0.000248302	0.0120324	A < B	Glutaredoxin (1839) ;mRNA; r:415622-419564
Ec-04_004790.1	6196	-4.07555	4.76085	13.3903	0.000253315	0.012184	B < A	Kelch-type beta propeller (6196) ;mRNA; r:4838831-4846069
Ec-12_006020.1	1267	0.994936	9.38706	13.3889	0.000253501	0.012184	A < B	expressed unknown protein (1267) ;mRNA; f:5446782-5450004
Ec-23_000490.2	2739	-1.69575	6.87883	13.3884	0.000253566	0.012184	B < A	Mannuronan C-5-epimerase N-terminal fragment (2739) ;mRNA; r:491091-495861
Ec-15_000970.1	2132	3.14383	5.15525	13.319	0.000263118	0.0126076	A < B	Light harvesting complex protein (2132) ;mRNA; r:1240489-1249975
Ec-15_001550.1	4080	-2.62807	5.58681	13.2859	0.000267811	0.0127966	B < A	CCAAT-binding factor (4080) ;mRNA; r:1755695-1774337
Ec-03_000330.1	1716	1.4175	7.35467	13.2768	0.000269103	0.0128225	A < B	Domain of unknown function DUF4440 (1716) ;mRNA; f:400636-411550
Ec-06_001890.1	1378	0.947059	9.99876	13.2356	0.000275085	0.0130711	A < B	Ribosomal protein L31e (1378) ;mRNA; r:1313825-1318582
Ec-04_004800.1	2524	0.789117	12.2726	13.2129	0.000278429	0.0131934	A < B	expressed unknown protein (2524) ;mRNA; r:4851012-4857634
Ec-19_004900.1	5669	-1.1603	8.36902	13.1773	0.00028377	0.0134093	B < A	EGF-like calcium-binding domain (5669) ;mRNA; f:5299710-5319470
Ec-20_000060.1	1239	-2.89582	5.36617	13.1635	0.000285877	0.0134716	B < A	expressed unknown protein (1239) ;mRNA; f:78153-82871
Ec-07_003700.1	5316	1.18174	8.25574	13.1427	0.000289053	0.0135839	A < B	Beta-lactamase-like (5316) ;mRNA; f:3743309-3755352
Ec-17_004240.1	3651	-1.22691	7.99542	13.1148	0.000293401	0.0137505	B < A	expressed unknown protein (3651) ;mRNA; f:4552385-4568467
Ec-21_001870.1	1532	-1.40623	7.45097	13.0714	0.000300271	0.014034	B < A	HSP20-like chaperone (1532) ;mRNA; f:2940843-2945673
Ec-00_001440.1	2235	0.919819	10.0719	13.0496	0.000303787	0.0141596	A < B	ATP-dependent Clp protease adaptor protein ClpS (2235) ;mRNA; f:1677471-1683976
Ec-25_002750.1	3293	0.834647	11.2751	13.041	0.000305185	0.0141861	A < B	Aminotransferase (3293) ;mRNA; f:3079182-3087741
Ec-15_001650.1	2081	1.40955	7.37178	13.0341	0.000306311	0.0141878	A < B	WW domain (2081) ;mRNA; f:1905699-1912672
Ec-00_001800.1	3338	-1.65724	6.77055	13.0306	0.000306879	0.0141878	B < A	PR1-like metalloprotease (3338) ;mRNA; f:2016530-2023544
Ec-15_004710.1	4800	-2.44516	5.62971	13.0164	0.000309207	0.0142287	B < A	expressed unknown protein (4800) ;mRNA; f:4984668-5011111
Ec-15_003920.2	5320	-1.38309	7.48737	13.0151	0.000309427	0.0142287	B < A	Molybdenum cofactor biosynthesis, MoeB (5320) ;mRNA; f:4187839-4198947
Ec-14_001680.1	2298	1.73118	6.59221	12.9831	0.000314753	0.0144347	A < B	fructose-1,6-bisphosphate aldolase (2298) ;mRNA; f:1586916-1594526
Ec-08_001030.1	1808	-1.10093	8.70071	12.9762	0.000315926	0.0144498	B < A	Secreted FKBP and Trigger factor domain protein (1808) ;mRNA; r:1041464-1055981
Ec-12_000870.2	7506	-1.24329	7.90615	12.955	0.000319518	0.0145751	B < A	1,3-beta-glucan synthase, family GT48 (7506) ;mRNA; f:821981-853178
Ec-19_005320.1	3720	-1.77858	6.47156	12.9331	0.000323272	0.0147072	B < A	Triose-phosphate transporter domain (3720) ;mRNA; r:5704268-5712728
Ec-05_003900.1	1827	0.846016	11.059	12.8835	0.000331951	0.0150619	A < B	60S ribosomal protein L30 (1827) ;mRNA; f:5875423-5879860
Ec-18_004570.1	3592	-1.18416	8.08633	12.8726	0.000333889	0.0151098	B < A	Methionine--tRNA ligase (3592) ;mRNA; r:4626791-4639200
Ec-20_002160.1	1158	-1.78791	6.46082	12.7963	0.000347779	0.0156968	B < A	Presenilin/signal peptide peptidase (1158) ;mRNA; r:2192577-2201180
Ec-24_001970.2	3740	-1.58668	6.90736	12.7819	0.000350467	0.0157765	B < A	Lrc5, mitochondrial YqeH-related GTPase (3740) ;mRNA; f:2276879-2294519
Ec-08_001180.1	2733	3.99153	4.71328	12.7668	0.00035331	0.0158628	A < B	Folate-biopterin transporter (2733) ;mRNA; r:1239014-1251587
Ec-23_000140.1	1470	2.16666	5.90266	12.7592	0.000354752	0.0158858	A < B	Hypothetical protein (1470) ;mRNA; r:150643-152113
Ec-21_001450.1	9689	-2.29541	5.90407	12.7287	0.00036057	0.0161042	B < A	hypothetical protein (9689) ;mRNA; f:2373301-2404953
Ec-03_000580.2	4311	-1.19716	7.97697	12.6982	0.000366496	0.0163138	B < A	Hydroxymethylglutaryl-CoA reductase (NADPH) (4311) ;mRNA; r:701056-711697
Ec-14_007000.2	4748	1.26325	7.72641	12.6948	0.00036717	0.0163138	A < B	Protein of unknown function DUF1394 (4748) ;mRNA; r:6488457-6503544
Ec-25_003280.1	3605	2.06502	6.10477	12.6853	0.000369047	0.0163547	A < B	Glycosyltransferase AER61, uncharacterised (3605) ;mRNA; f:3645678-3659296
Ec-06_008360.1	797	0.792885	11.9794	12.6746	0.000371149	0.0164054	A < B	Ribosomal protein L5 (797) ;mRNA; f:5977056-5981611
Ec-05_000725.1	7076	0.9802	9.32628	12.6076	0.000384697	0.0169332	A < B	lncRNA (7076) ;lncRNA; r:1717685-1749708
Ec-18_000120.2	1640	-2.32037	5.75391	12.5953	0.000387232	0.0169332	B < A	Hypothetical protein (1640) ;mRNA; f:168974-170615
Ec-26_004120.1	3257	1.1865	7.95337	12.5949	0.000387309	0.0169332	A < B	enolase (3257) ;mRNA; f:4365689-4377192
Ec-03_000590.1	956	0.824478	11.2913	12.5924	0.000387827	0.0169332	A < B	40S ribosomal protein S27 (956) ;mRNA; f:711613-714989
Ec-22_000290.1	1262	0.799895	11.8559	12.5881	0.000388734	0.0169332	A < B	40S ribosomal protein S4 (1262) ;mRNA; r:335048-343871
Ec-12_006490.2	4013	2.58131	5.48119	12.5867	0.000389031	0.0169332	A < B	Calcineurin-like phosphoesterase domain, lpxH type (4013) ;mRNA; r:5806649-5817231
Ec-20_004190.1	913	0.793568	11.8173	12.5422	0.000398403	0.0172537	A < B	Ribosomal protein L6, alpha-beta domain (913) ;mRNA; r:4381239-4385691
Ec-17_003420.2	2992	1.48663	7.02257	12.5421	0.000398411	0.0172537	A < B	Histidine phosphatase superfamily (2992) ;mRNA; f:3602050-3611054
Ec-09_004775.1	3973	6.79267	3.9242	12.5283	0.000401366	0.0173378	A < B	lncRNA (3973) ;lncRNA; r:5422534-5426748
Ec-25_000530.1	130	2.87346	5.20324	12.5233	0.000402446	0.0173407	A < B	Hypothetical protein (130) ;snoRNA; f:647889-648018
Ec-26_004630.1	5658	0.965849	9.40044	12.5014	0.000407187	0.0175009	A < B	Glutamate synthase (NADH/NADPH-dependent), N-terminal part (5658) ;mRNA; r:4800367-4824845
Ec-15_004430.1	2733	1.09132	8.60229	12.4931	0.000408986	0.0175341	A < B	Light harvesting complex protein (2733) ;mRNA; f:4696270-4703850
Ec-07_004320.2	3203	1.55691	6.94299	12.4706	0.00041395	0.0177026	A < B	conserved unknown protein (3203) ;mRNA; r:4241912-4254591
Ec-01_008450.1	882	1.81052	6.39939	12.441	0.000420559	0.0179404	A < B	6-phosphogluconate dehydrogenase, NADP-binding (882) ;mRNA; r:7186154-7191780
Ec-21_004120.1	2107	2.09688	5.99015	12.4001	0.000429865	0.0182917	A < B	Inositol monophosphatase (2107) ;mRNA; f:5080363-5085831
Ec-04_003170.1	1978	-1.1358	8.21905	12.3683	0.000437249	0.0185598	B < A	Nucleotide-binding alpha-beta plait domain (1978) ;mRNA; f:3238394-3244774
Ec-14_004300.1	2322	1.30554	7.67658	12.3563	0.000440062	0.0186329	A < B	Radical SAM (2322) ;mRNA; f:4024560-4034409
Ec-10_004980.1	4042	0.799378	11.6365	12.3454	0.000442637	0.0186957	A < B	fructose-1,6-bisphosphate aldolase (4042) ;mRNA; f:5080843-5088205
Ec-10_003010.2	1802	-1.24837	7.72034	12.3246	0.000447603	0.0188516	B < A	Hypothetical protein (1802) ;mRNA; f:3085873-3087831
Ec-27_002930.1	603	1.09179	8.47845	12.3207	0.000448532	0.0188516	A < B	Translation protein SH3-like domain (603) ;mRNA; f:2583086-2587991
Ec-13_000600.2	6424	1.67353	6.54731	12.2653	0.000462045	0.0193719	A < B	hypothetical protein (6424) ;mRNA; r:1381313-1395449
Ec-02_006105.1	3283	1.47336	6.98826	12.2471	0.000466574	0.019514	A < B	lncRNA (3283) ;lncRNA; r:6247798-6251080
Ec-07_003860.2	1845	1.06111	8.65253	12.2266	0.000471719	0.0196555	A < B	hypothetical protein (1845) ;mRNA; f:3869778-3874847
Ec-26_004750.1	1649	0.84177	10.7886	12.2245	0.000472256	0.0196555	A < B	Ribosomal protein L30, ferredoxin-like fold domain (1649) ;mRNA; r:4931003-4934910
Ec-02_004390.1	4591	-2.34756	5.74467	12.2057	0.000477029	0.019806	B < A	Kinesin motor domain (4591) ;mRNA; r:4687719-4700483
Ec-01_008800.2	5096	1.40833	7.13552	12.1666	0.00048714	0.0201768	A < B	Protein of unknown function DUF583 (5096) ;mRNA; r:7464175-7473431
Ec-26_006290.2	9868	-1.64666	6.7151	12.1498	0.000491545	0.0203101	B < A	Alpha-galactosidase, family GH36 (9868) ;mRNA; f:6305126-6318517
Ec-08_001760.2	5528	1.08712	8.37958	12.099	0.000505104	0.02082	A < B	hypothetical protein (5528) ;mRNA; r:1813849-1824257
Ec-00_007170.1	2659	4.93477	4.25911	12.0913	0.000507205	0.0208564	A < B	hypothetical protein (2659) ;mRNA; r:11283096-11297089
Ec-13_002930.1	2652	0.986909	9.0915	12.0598	0.000515855	0.0211612	A < B	expressed unknown protein (2652) ;mRNA; r:4646271-4652002
Ec-20_002310.1	2488	-1.22859	7.79383	12.0479	0.000519146	0.0212452	B < A	Soluble NSF Attachment Protein (SNAP) Receptor (SNARE) (2488) ;mRNA; r:2366433-2373198
Ec-04_004350.1	2319	-1.51944	6.87774	12.0266	0.000525125	0.0214386	B < A	Hypothetical protein (2319) ;mRNA; r:4376706-4380885
Ec-13_000740.1	2686	0.979861	9.172	12.0119	0.000529279	0.0215568	A < B	expressed unknown protein (2686) ;mRNA; f:1574402-1581482
Ec-18_001680.2	8619	-2.05505	6.06192	12.0004	0.000532529	0.0216376	B < A	Ribosomal protein L7/L12 (8619) ;mRNA; r:1675932-1688131
Ec-28_002650.1	3707	-1.98021	6.16128	11.9851	0.000536921	0.0217644	B < A	Polysaccharide pyruvyl transferase (3707) ;mRNA; f:2447172-2456935
Ec-14_000340.1	2196	-1.14824	8.05942	11.9747	0.000539922	0.0218343	B < A	conserved unknown protein (2196) ;mRNA; f:268989-279997
Ec-12_006650.1	2817	1.58909	6.642	11.9672	0.000542121	0.0218486	A < B	Hypothetical protein (2817) ;mRNA; r:5971184-5974000
Ec-14_002660.2	803	4.44957	4.809	11.9605	0.000544066	0.0218486	A < B	TB2/DP1/HVA22-related protein (803) ;mRNA; f:2512362-2517957
Ec-27_001220.1	807	2.34847	5.73519	11.9603	0.000544108	0.0218486	A < B	At2g23090 like (807) ;mRNA; r:1010395-1012924
Ec-09_000700.1	2469	4.89209	4.25345	11.9456	0.000548436	0.0219708	A < B	Hypothetical protein (2469) ;mRNA; r:884703-898720
Ec-14_001940.1	4462	2.11482	5.97651	11.8988	0.000562371	0.0224253	A < B	Serine/threonine protein kinase (4462) ;mRNA; r:1854109-1862261
Ec-18_001290.1	3216	4.4092	4.60553	11.8936	0.000563949	0.0224253	A < B	mannitol 1-phosphate dehydrogenase (3216) ;mRNA; r:1229670-1241859
Ec-14_005660.1	984	2.97834	5.04235	11.8911	0.000564705	0.0224253	A < B	Haloacid dehalogenase-like hydrolase (984) ;mRNA; r:5200665-5206128
Ec-07_003740.1	1066	0.842164	10.5883	11.8901	0.000565023	0.0224253	A < B	Ribosomal protein S5/S7, eukaryotic/archaeal (1066) ;mRNA; f:3774716-3779819
Ec-08_005910.1	3501	6.67721	4.0454	11.8716	0.000570642	0.0225959	A < B	WW domain (3501) ;mRNA; r:5668059-5677740
Ec-14_000430.1	6590	-1.24463	7.63634	11.8512	0.000576927	0.022792	B < A	MCO is implicated in celullar iron transport playing also role in the copper resistance (6590) ;mRNA; f:347572-365673
Ec-06_004850.1	1017	1.31592	7.38362	11.8256	0.000584905	0.0230539	A < B	NAD(P)-binding domain (1017) ;mRNA; f:4150224-4152942
Ec-18_001330.1	5006	-2.02824	6.03633	11.8106	0.000589644	0.0231507	B < A	Major facilitator superfamily domain (5006) ;mRNA; f:1285370-1294530
Ec-01_000070.1	5020	-1.5598	6.886	11.8086	0.00059029	0.0231507	B < A	P-type ATPase, A domain (5020) ;mRNA; f:25762-42480
Ec-18_003290.1	1605	-1.61263	6.66326	11.805	0.000591422	0.0231507	B < A	conserved unknown protein (1605) ;mRNA; r:3335208-3342374
Ec-21_000440.2	6404	1.11615	8.18634	11.7997	0.0005931	0.0231634	A < B	expressed unknown protein (6404) ;mRNA; f:1002530-1010419
Ec-23_000830.1	2779	-1.12099	8.11044	11.7559	0.000607235	0.0236614	B < A	conserved unknown protein (2779) ;mRNA; r:843651-851833
Ec-04_006280.1	1226	0.819844	10.8138	11.7337	0.000614499	0.0238606	A < B	Mss4-like (1226) ;mRNA; f:6204201-6209060
Ec-10_005760.2	1590	1.51818	6.80369	11.7318	0.000615136	0.0238606	A < B	Hypothetical protein (1590) ;mRNA; f:5840396-5841987
Ec-06_009110.1	727	0.783768	11.5594	11.6928	0.000628172	0.0243111	A < B	60S ribosomal protein L35a (727) ;mRNA; f:6726443-6730844
Ec-14_003880.1	3444	-1.18034	7.83543	11.6353	0.00064788	0.0249616	B < A	Phosphofructokinase (3444) ;mRNA; f:3606935-3626584
Ec-20_002470.1	4500	-1.25708	7.55538	11.6352	0.000647898	0.0249616	B < A	Histidine phosphatase superfamily, clade-2 (4500) ;mRNA; f:2495995-2508683
Ec-18_002630.1	3186	-1.94359	6.10072	11.6169	0.000654317	0.0251522	B < A	RmlC-like jelly roll fold (3186) ;mRNA; r:2604117-2629121
Ec-16_002320.1	7954	1.26284	7.48045	11.6044	0.000658715	0.0252479	A < B	Hypothetical protein (7954) ;mRNA; f:2545678-2557652
Ec-03_003540.1	10228	0.887607	9.93644	11.6015	0.000659757	0.0252479	A < B	Carbohydrate binding family 6 (10228) ;mRNA; r:3995713-4019067
Ec-07_006050.1	1597	0.79724	11.0873	11.59	0.000663849	0.0253478	A < B	Ribosomal protein L10e/L16 (1597) ;mRNA; f:5937728-5943423
Ec-00_001510.1	1722	3.28037	4.90242	11.4873	0.000701539	0.0266723	A < B	expressed unknown protein (1722) ;mRNA; f:1721746-1728956
Ec-08_005940.1	1384	0.80667	10.99	11.4869	0.000701657	0.0266723	A < B	Ribosomal protein L15e (1384) ;mRNA; f:5718452-5723089
Ec-00_003430.2	6806	1.41407	7.07721	11.3892	0.000739543	0.0279883	A < B	conserved unknown protein (6806) ;mRNA; r:3403316-3414677
Ec-16_004180.2	8843	1.3646	7.15306	11.3892	0.000739549	0.0279883	A < B	expressed unknown protein (8843) ;mRNA; f:4285440-4312156
Ec-18_003730.2	4869	1.1967	7.70062	11.3583	0.000751942	0.0283945	A < B	GDP dissociation inhibitor (4869) ;mRNA; f:3660848-3668329
Ec-07_002900.1	2658	-1.76878	6.35187	11.3133	0.000770394	0.0290272	B < A	Domain of unknown function DUF221 (2658) ;mRNA; r:3104369-3123270
Ec-14_000260.1	2130	1.59029	6.55111	11.3017	0.000775198	0.029144	A < B	expressed unknown protein (2130) ;mRNA; f:195705-202235
Ec-01_009960.1	1902	-3.11195	5.03071	11.29	0.000780096	0.0292639	B < A	Pathogenesis-related protein, class 1 (1902) ;mRNA; r:8411564-8416751
Ec-03_001850.3	5591	-2.54858	5.59266	11.2612	0.000792293	0.0296564	B < A	Myb-like DNA-binding domain containing protein (5591) ;mRNA; f:2193323-2211668
Ec-14_002090.2	3197	-0.769033	11.4389	11.2562	0.000794451	0.0296722	B < A	Nucleic acid-binding, OB-fold (3197) ;mRNA; r:2036482-2042578
Ec-00_001240.1	1589	0.774429	11.2808	11.2027	0.00081765	0.0304722	A < B	Ribosomal protein L41 (1589) ;mRNA; f:1530348-1532753
Ec-05_006600.1	1134	-2.27273	5.62335	11.1827	0.000826528	0.0307361	B < A	PC-Esterase (1134) ;mRNA; r:8702336-8705712
Ec-21_005440.1	2442	-1.08286	8.26324	11.1702	0.000832111	0.0308065	B < A	Eight transmembrane domain protein (2442) ;mRNA; r:6321387-6326294
Ec-04_002275.1	1900	1.64567	6.46156	11.1693	0.000832494	0.0308065	A < B	lncRNA (1900) ;lncRNA; f:2552057-2553956
Ec-26_001760.1	3497	1.78055	6.30353	11.1664	0.000833824	0.0308065	A < B	expressed unknown protein (3497) ;mRNA; r:2231090-2247272
Ec-05_005670.1	1909	-1.43369	6.92754	11.1236	0.000853256	0.0314565	B < A	expressed unknown protein (1909) ;mRNA; f:7517149-7526710
Ec-24_002440.1	3388	1.30498	7.24168	11.1154	0.000857061	0.0314759	A < B	acyltransferase (3388) ;mRNA; f:2756511-2769973
Ec-18_004150.1	3111	3.95964	4.63629	11.1145	0.000857464	0.0314759	A < B	expressed unknown protein (3111) ;mRNA; r:4040082-4047878
Ec-00_007150.2	2161	2.52929	5.36299	11.1074	0.000860772	0.0315297	A < B	expressed unknown protein (2161) ;mRNA; r:11240414-11249254
Ec-20_002180.2	3707	-1.06127	8.2909	11.1005	0.000863965	0.031579	B < A	Nucleotide-binding alpha-beta plait domain (3707) ;mRNA; r:2210797-2220656
Ec-21_001000.1	1924	-1.28566	7.32223	11.0601	0.000882964	0.0321527	B < A	Lectin domain (1924) ;mRNA; r:1867142-1876354
Ec-06_010720.2	3111	-0.985899	8.79521	11.0592	0.00088342	0.0321527	B < A	2Fe-2S ferredoxin-type domain (3111) ;mRNA; r:8353554-8375856
Ec-10_003030.1	3542	0.955392	9.02141	11.0507	0.000887468	0.0321682	A < B	Cytochrome c/c1 haem-lyase (3542) ;mRNA; f:3098726-3105242
Ec-25_000860.1	1038	-1.64006	6.58825	11.0504	0.000887606	0.0321682	B < A	conserved unknown protein (1038) ;mRNA; r:1055074-1063563
Ec-11_001220.1	6089	4.01949	4.61964	11.015	0.000904703	0.0327185	A < B	BTB/Kelch-associated (6089) ;mRNA; f:1247394-1270353
Ec-20_003060.2	3303	-1.10788	8.11511	11.0076	0.000908359	0.0327814	B < A	expressed unknown protein (3303) ;mRNA; f:3145736-3150501
Ec-16_001460.1	498	0.805879	10.6156	10.9986	0.000912751	0.0328276	A < B	60S ribosomal protein L12 (498) ;mRNA; r:1593358-1597158
Ec-28_001760.3	959	1.39548	7.05968	10.9971	0.000913477	0.0328276	A < B	40S ribosomal protein S15 (959) ;mRNA; f:1532507-1538766
Ec-07_002410.1	1957	0.935737	9.08776	10.9005	0.000962353	0.0345116	A < B	flagellar associated protein, transcriptional coactivator-like protein (1957) ;mRNA; f:2628184-2633832
Ec-04_001800.1	2829	2.82635	5.10331	10.8774	0.000974426	0.0348714	A < B	EsV-1-7 domain protein (2829) ;mRNA; f:2016254-2023417
Ec-16_002350.2	2544	-2.0528	5.85229	10.8664	0.00098023	0.0350059	B < A	FYVE zinc finger (2544) ;mRNA; r:2584010-2588732
Ec-14_006830.1	2582	-1.06835	8.21485	10.8382	0.000995299	0.03547	B < A	DnaJ-like/ Sec63 translocase subunit (2582) ;mRNA; r:6327275-6338648
Ec-28_000490.1	1910	-1.07071	8.2001	10.83	0.000999719	0.0355534	B < A	Ubiquitin-conjugating enzyme E2 (1910) ;mRNA; f:496365-502211
Ec-01_007610.1	525	-2.20063	5.69846	10.8119	0.00100952	0.0358274	B < A	expressed unknown protein (525) ;mRNA; r:6497354-6500494
Ec-07_006970.2	6687	2.53694	5.33586	10.8047	0.00101347	0.0358934	A < B	Zn(2)-C6 fungal-type DNA-binding domain (6687) ;mRNA; r:6652124-6685951
Ec-09_002620.2	6309	-3.35367	4.94391	10.7622	0.00103698	0.0366501	B < A	hypothetical protein (6309) ;mRNA; f:2976125-2985912
Ec-12_004000.2	3554	-0.978401	8.81433	10.7571	0.00103986	0.0366758	B < A	RHD3a, RHD3/Sey1 family GTPase involved in the ER-to-Golgi traffic (3554) ;mRNA; r:3711853-3726222
Ec-21_005210.1	1002	-1.81767	6.15172	10.7337	0.00105305	0.0370648	B < A	Fatty acid elongase (1002) ;mRNA; r:6119669-6127985
Ec-17_004170.1	2048	-1.07669	8.11421	10.715	0.00106375	0.0373646	B < A	expressed unknown protein (2048) ;mRNA; f:4436937-4442680
Ec-25_002740.1	2443	-1.64823	6.54484	10.7041	0.00107005	0.0375088	B < A	expressed unknown protein (2443) ;mRNA; f:3063221-3072804
Ec-22_002060.1	878	0.782986	10.7863	10.6904	0.00107801	0.0377105	A < B	Ribosomal protein L13e (878) ;mRNA; f:2280208-2286061
Ec-06_002720.1	1473	1.32075	7.11354	10.6845	0.00108141	0.0377523	A < B	peroxisomal membrane protein-related (1473) ;mRNA; f:1993753-1998281
Ec-01_003240.1	1847	3.15942	5.46672	10.6783	0.00108505	0.0378021	A < B	Amino acid transporter (1847) ;mRNA; r:2740616-2746820
Ec-23_000570.1	2971	0.793148	10.5852	10.6543	0.00109923	0.0382184	A < B	mannitol 1-phosphate dehydrogenase (2971) ;mRNA; f:597390-609232
Ec-11_003300.1	2125	1.32387	7.1951	10.6488	0.0011025	0.0382541	A < B	expressed unknown protein (2125) ;mRNA; r:3393229-3397349
Ec-00_006600.2	8172	4.26086	4.38099	10.6308	0.00111327	0.0385498	A < B	hypothetical protein (8172) ;mRNA; f:10474534-10484209
Ec-12_003930.1	2156	-1.02513	8.46273	10.6176	0.00112124	0.0387474	B < A	conserved unknown protein (2156) ;mRNA; f:3647745-3652435
Ec-02_005400.1	2617	0.879056	9.53049	10.5988	0.00113269	0.0390641	A < B	Gamma-secretase subunit Aph-1 (2617) ;mRNA; r:5663197-5668824
Ec-05_001360.1	2546	4.74455	4.15808	10.5847	0.00114138	0.0392368	A < B	conserved unknown protein (2546) ;mRNA; f:2568804-2644123
Ec-11_004500.1	1811	1.10004	7.91267	10.5818	0.0011432	0.0392368	A < B	expressed unknown protein (1811) ;mRNA; f:4532752-4538093
Ec-18_001450.1	4271	4.19293	4.53165	10.5784	0.0011453	0.0392368	A < B	leucine rich repeat protein (4271) ;mRNA; r:1427606-1448325
Ec-01_003350.1	4270	-1.51181	6.65185	10.574	0.00114797	0.0392368	B < A	MutS protein homolog 6 (4270) ;mRNA; r:2804635-2813231
Ec-24_001070.1	3276	-1.54076	6.56067	10.5721	0.00114917	0.0392368	B < A	Mitochondrial carrier protein (3276) ;mRNA; r:1060307-1073883
Ec-06_008400.1	2779	3.08015	4.98441	10.5422	0.0011679	0.0397591	A < B	expressed unknown protein (2779) ;mRNA; r:6002252-6012523
Ec-18_004040.1	1671	1.42033	6.81539	10.5403	0.00116911	0.0397591	A < B	Protein-tyrosine phosphatase-like (1671) ;mRNA; f:3967728-3970408
Ec-12_006830.2	3177	-1.27558	7.29393	10.5288	0.00117643	0.0399287	B < A	S-adenosylmethionine-dependent methyltransferase (3177) ;mRNA; r:6186564-6193139
Ec-23_003840.1	2688	6.70409	4.01372	10.5218	0.00118087	0.0399998	A < B	Membrane-localised notch and galactose-binding-like domain protein (2688) ;mRNA; r:4222495-4238866
Ec-12_002020.1	1104	0.724137	11.8142	10.5095	0.00118877	0.0401878	A < B	Ribosomal protein S3Ae (1104) ;mRNA; f:1897085-1903106
Ec-19_001440.1	1326	0.806378	10.3225	10.4981	0.00119609	0.0402561	A < B	conserved unknown protein (1326) ;mRNA; r:1597862-1602301
Ec-28_002570.2	4905	1.14474	7.73254	10.4967	0.00119703	0.0402561	A < B	Peptidase A22A, presenilin (4905) ;mRNA; f:2393211-2404207
Ec-07_003340.2	6976	-1.32212	7.21599	10.4954	0.00119784	0.0402561	B < A	hypothetical protein (6976) ;mRNA; f:3462932-3476446
Ec-05_004010.1	1600	0.957826	8.7296	10.4142	0.00125168	0.0419175	A < B	conserved unknown protein (1600) ;mRNA; f:5985213-5989593
Ec-05_006990.1	2490	-1.42373	6.82347	10.4135	0.00125218	0.0419175	B < A	Secreted sulfotransferase domain and cupin superfamily protein (2490) ;mRNA; f:9057619-9071758
Ec-15_001360.2	3193	1.56849	6.53717	10.4095	0.00125489	0.0419262	A < B	Fanconi anemia complex, subunit FancL, WD-repeat containing domain (3193) ;mRNA; r:1599659-1615239
Ec-21_005340.1	4006	1.45852	6.72658	10.3954	0.00126448	0.0421641	A < B	Ankyrin repeat-containing domain (4006) ;mRNA; r:6219071-6225513
Ec-16_004670.1	1863	-0.988615	8.54957	10.3712	0.00128118	0.0426027	B < A	chaperonin cpn60 (1863) ;mRNA; r:4783741-4795515
Ec-27_005780.1	3054	-2.62703	5.28115	10.3691	0.00128261	0.0426027	B < A	Pentatricopeptide repeat (3054) ;mRNA; f:5365531-5368585
Ec-17_003200.1	2029	-0.831767	10.1909	10.3509	0.00129532	0.0429405	B < A	Molecular chaperones HSP70/HSC70, HSP70 superfamily (2029) ;mRNA; r:3396886-3400718
Ec-21_001120.1	3776	-0.996322	8.53127	10.3457	0.00129898	0.0429405	B < A	Contains domains for prephenate dehydrogenase and nucleoside-diphosphate-sugar epimerases (3776) ;mRNA; f:1985520-1992720
Ec-19_005250.1	5219	1.80202	6.07867	10.3438	0.00130032	0.0429405	A < B	Trehalose 6-phosphate synthase, family GT20 / Trehalose 6-phosphate phosphatase (5219) ;mRNA; r:5621429-5644704
Ec-26_001550.1	1595	-1.32976	7.05937	10.3254	0.00131333	0.0432867	B < A	Nucleotide-diphospho-sugar transferase (1595) ;mRNA; f:1881854-1887558
Ec-04_002630.1	3771	-1.18121	7.53526	10.2928	0.00133674	0.043891	B < A	Membrane-localised P-loop containing nucleoside triphosphate hydrolase (3771) ;mRNA; f:2798056-2813051
Ec-27_001230.2	1628	1.0386	8.30308	10.2927	0.00133679	0.043891	A < B	Ribosomal protein L22/L17, eukaryotic/archaeal (1628) ;mRNA; f:1013070-1019236
Ec-10_003900.1	1561	0.747936	11.3498	10.2759	0.00134905	0.044145	A < B	Ribosomal protein L18e/L15P (1561) ;mRNA; r:3986752-3992559
Ec-23_000720.1	1713	0.729493	11.5543	10.275	0.00134969	0.044145	A < B	cytoplasmic ribosomal protein L18 (1713) ;mRNA; f:763316-767738
Ec-12_000170.1	1582	-0.860267	9.64492	10.2652	0.00135687	0.0442739	B < A	3-isopropylmalate dehydratase (1582) ;mRNA; f:158599-165718
Ec-11_002390.1	2054	-0.825726	9.92653	10.2626	0.00135881	0.0442739	B < A	putative Sec61/secY (2054) ;mRNA; f:2495298-2504097
Ec-03_001280.1	2488	-1.12439	7.85769	10.2379	0.00137708	0.0447838	B < A	flagellar associated protein (2488) ;mRNA; r:1515429-1529079
Ec-07_006760.1	874	1.16132	7.62509	10.205	0.00140185	0.045503	A < B	cytochrome c oxidase subunit VIa (874) ;mRNA; f:6512373-6515736
Ec-24_004030.1	8583	-1.7682	6.2489	10.1965	0.00140837	0.045628	B < A	Actin family (8583) ;mRNA; r:4493891-4509796
Ec-20_003540.1	1885	1.79684	6.10103	10.1787	0.00142199	0.045982	A < B	ABC transporter periplasmic binding domain (1885) ;mRNA; r:3758746-3765220
Ec-24_000050.1	4190	1.08076	7.8898	10.157	0.00143882	0.0464385	A < B	TspO/MBR-related protein (4190) ;mRNA; r:174473-182532
Ec-15_003190.2	2602	6.80525	4.03356	10.0705	0.00150792	0.0485373	A < B	Hypothetical protein (2602) ;mRNA; f:3421589-3424192
Ec-02_004980.2	3044	1.83842	6.03497	10.0686	0.00150952	0.0485373	A < B	Snf7 family (3044) ;mRNA; r:5276039-5284857
Ec-00_005530.2	4537	2.00392	5.84241	10.0541	0.00152143	0.0488284	A < B	expressed unknown protein (4537) ;mRNA; r:8821266-8831538

### Sheet: WT EvsI
Symbol	Length	logFC	logCPM	F	PValue	FDR	<>	Function
Ec-05_006280.1	1960	1.3149	11.9109	168.425	2.01334e-38	3.44402e-34	E < I	Putative Metallothionein (1960) ;mRNA; f:8309137-8314047
Ec-02_005220.1	2407	0.945544	12.843	137.06	1.34444e-31	1.1499e-27	E < I	conserved unknown protein (2407) ;mRNA; f:5506624-5511126
Ec-19_000740.2	1910	0.903966	12.9671	133.504	8.00126e-31	4.56232e-27	E < I	conserved unknown protein (1910) ;mRNA; r:909696-913815
Ec-06_000590.2	3617	1.20913	11.7117	130.059	4.50792e-30	1.92781e-26	E < I	Hypothetical protein (3617) ;mRNA; r:357230-375793
Ec-15_004880.1	2238	1.55366	10.6054	120.961	4.3441e-28	1.4862e-24	E < I	expressed unknown protein (2238) ;mRNA; r:5189880-5195234
Ec-00_006310.1	1417	1.22422	11.151	102.817	3.9772e-24	1.1339e-20	E < I	Light harvesting complex protein (1417) ;mRNA; f:9995196-9998640
Ec-04_001400.1	3122	1.09764	11.5078	97.3561	6.21485e-23	1.51873e-19	E < I	imm downregulated 3 (3122) ;mRNA; r:1595725-1601732
Ec-04_001380.1	2338	0.874994	12.4239	96.5504	9.32525e-23	1.99397e-19	E < I	Domain of unknown function DUF4440 (2338) ;mRNA; r:1585679-1590201
Ec-01_003340.1	1453	0.678331	13.2213	85.4362	2.52705e-20	4.80308e-17	E < I	expressed unknown protein (1453) ;mRNA; f:2800269-2803511
Ec-01_008960.1	1581	0.835085	12.1827	78.2945	9.29345e-19	1.58974e-15	E < I	Light harvesting complex protein (1581) ;mRNA; r:7574439-7578631
Ec-07_004100.1	6351	1.00105	11.2655	72.816	1.48088e-17	2.3029e-14	E < I	Acyl-CoA N-acyltransferase (6351) ;mRNA; f:4072380-4084220
Ec-15_000990.2	2446	1.48666	9.69723	71.3838	3.0553e-17	4.35533e-14	E < I	Light harvesting complex protein (2446) ;mRNA; r:1286779-1308803
Ec-21_003780.1	3200	-2.45731	8.05957	70.614	4.50979e-17	5.93418e-14	I < E	Importin subunit alpha (3200) ;mRNA; f:4770083-4777933
Ec-04_001370.1	2130	0.781532	12.207	69.65	7.34459e-17	8.97404e-14	E < I	imm downregulated 2 (2130) ;mRNA; r:1564861-1569662
Ec-08_001100.1	3682	-0.740556	12.3448	66.993	2.81816e-16	3.21383e-13	I < E	EF2, translation elongation factor 2 (3682) ;mRNA; r:1146712-1156262
Ec-04_001390.1	1913	0.671687	12.7082	65.4016	6.30876e-16	6.74485e-13	E < I	imm downregulated 1 (1913) ;mRNA; f:1590386-1595196
Ec-26_004720.1	2855	1.18027	10.1083	56.9559	4.56742e-14	4.5959e-11	E < I	SGNH hydrolase-type esterase domain (2855) ;mRNA; r:4873792-4890517
Ec-21_004210.2	2938	1.35278	9.52263	55.1275	1.15586e-13	1.09845e-10	E < I	expressed unknown protein (2938) ;mRNA; r:5157351-5163834
Ec-00_006280.1	1157	1.56247	8.90925	50.6123	1.14745e-12	1.03307e-09	E < I	Light harvesting complex protein (1157) ;mRNA; f:9978738-9989460
Ec-05_005170.1	4241	4.32691	6.39747	49.3276	2.20633e-12	1.88707e-09	E < I	Hypothetical protein (4241) ;mRNA; r:7137484-7145463
Ec-28_003870.1	6317	1.87146	8.20344	47.3019	6.18968e-12	5.04194e-09	E < I	GH114 glycosyl-hydrolase (6317) ;mRNA; r:3743793-3762339
Ec-18_001740.1	2144	0.669647	11.9346	45.3089	1.70936e-11	1.31013e-08	E < I	Light harvesting complex protein (2144) ;mRNA; f:1726931-1732252
Ec-20_001230.1	1775	1.54685	8.7258	45.2499	1.76154e-11	1.31013e-08	E < I	Metallothionein (1775) ;mRNA; f:1201209-1205022
Ec-10_002490.1	6208	1.20859	9.457	42.7157	6.41912e-11	4.57522e-08	E < I	expressed unknown protein (6208) ;mRNA; r:2606308-2620390
Ec-21_005550.1	2236	0.930486	10.3777	40.7747	1.7302e-10	1.18387e-07	E < I	peptidyl-prolyl cis-trans isomerase, cyclophilin-type (2236) ;mRNA; f:6466012-6472315
Ec-19_001850.1	2285	0.38589	13.9586	39.7586	2.90874e-10	1.91372e-07	E < I	glyceraldehyde 3-phosphate dehydrogenase (2285) ;mRNA; f:2005490-2010032
Ec-06_001110.1	2010	-3.88912	6.50148	39.3978	3.49834e-10	2.21639e-07	I < E	Nucleic acid-binding, OB-fold (2010) ;mRNA; r:743736-755807
Ec-04_004710.1	2877	0.706504	11.389	39.0872	4.10062e-10	2.50518e-07	E < I	Fructose-bisphosphatase (2877) ;mRNA; r:4757590-4766677
Ec-01_009740.1	2164	0.496079	12.8728	38.9496	4.39983e-10	2.5953e-07	E < I	Light harvesting complex protein (2164) ;mRNA; f:8244081-8248996
Ec-15_001170.1	1744	0.557708	12.3055	37.2696	1.03982e-09	5.92904e-07	E < I	Light harvesting complex protein (1744) ;mRNA; f:1459942-1462747
Ec-18_001310.2	3205	3.64178	6.3075	37.2011	1.07696e-09	5.94275e-07	E < I	Pyruvate, phosphate dikinase (3205) ;mRNA; f:1256878-1265061
Ec-08_003290.1	2205	0.816374	10.6816	36.8632	1.28048e-09	6.84495e-07	E < I	Light harvesting complex protein (2205) ;mRNA; r:3127710-3134178
Ec-08_003540.1	1929	0.870467	10.4188	36.6743	1.41061e-09	7.31208e-07	E < I	Ribose-5-phosphate isomerase (1929) ;mRNA; f:3367672-3376366
Ec-28_002600.2	2543	2.88048	6.69168	36.1533	1.84239e-09	9.26937e-07	E < I	Major intrinsic protein (2543) ;mRNA; r:2417608-2425366
Ec-14_001610.2	5612	1.91619	7.72208	36.0061	1.98674e-09	9.71007e-07	E < I	conserved unknown protein (5612) ;mRNA; r:1513571-1528840
Ec-01_012140.2	2459	1.35606	8.682	34.6259	4.03267e-09	1.91619e-06	E < I	Protein of unknown function DUF4336 (2459) ;mRNA; r:10124918-10130902
Ec-00_006350.1	1154	0.949898	9.92357	33.8629	5.96625e-09	2.75834e-06	E < I	Light harvesting complex protein (1154) ;mRNA; r:10040144-10048163
Ec-19_003540.2	2270	-1.41543	8.48886	33.8012	6.15831e-09	2.77221e-06	I < E	conserved unknown protein (2270) ;mRNA; r:3832660-3838414
Ec-25_001820.2	4508	-3.24305	6.33835	33.7422	6.3476e-09	2.78416e-06	I < E	NLI interacting factor (4508) ;mRNA; r:2115464-2124739
Ec-01_001350.1	2653	0.489243	12.4838	31.4355	2.07761e-08	8.88492e-06	E < I	phosphoglycerate kinase (2653) ;mRNA; f:1076575-1082627
Ec-04_000680.1	4153	-1.66368	7.8415	31.2433	2.29364e-08	9.49113e-06	I < E	S-adenosyl-L-methionine-dependent methyltransferase (4153) ;mRNA; r:758975-777942
Ec-12_002460.2	6608	2.02628	7.3066	31.1912	2.35595e-08	9.49113e-06	E < I	Zinc finger, RING/FYVE/PHD-type (6608) ;mRNA; f:2224706-2233736
Ec-06_000520.1	1606	0.866106	10.1327	31.1667	2.38582e-08	9.49113e-06	E < I	Chlorophyll A-B binding protein (1606) ;mRNA; f:337388-340074
Ec-17_004270.1	1778	1.28761	8.66459	30.911	2.72153e-08	1.05806e-05	E < I	expressed unknown protein (1778) ;mRNA; r:4606901-4619770
Ec-09_002740.1	2617	-1.31706	8.54392	30.1721	3.98171e-08	1.51358e-05	I < E	Ribonucleotide reductase (2617) ;mRNA; r:3126661-3132095
Ec-10_004770.1	7334	-1.26086	8.7418	30.116	4.09844e-08	1.52409e-05	I < E	RNA polymerase 1-4 RNA polymerase I large subunit (7334) ;mRNA; f:4894285-4926353
Ec-10_001330.1	1964	-0.6822	10.9102	29.0796	6.99239e-08	2.54493e-05	I < E	eukaryotic elongation factor-1 B gamma (1964) ;mRNA; r:1409149-1413347
Ec-19_000740.1	399	0.871418	9.94907	28.8256	7.97133e-08	2.84078e-05	E < I	conserved unknown protein (399) ;mRNA; r:910901-913505
Ec-06_009330.1	10099	3.09129	6.57099	28.6153	8.88477e-08	3.10169e-05	E < I	Fibronectin type III (10099) ;mRNA; f:7000190-7012603
Ec-13_003330.1	3181	1.62247	7.84028	27.9878	1.22834e-07	4.20241e-05	E < I	expressed unknown protein (3181) ;mRNA; f:5074411-5081649
Ec-10_000380.2	2912	-1.19425	8.72957	27.6256	1.48103e-07	4.96754e-05	I < E	DOMON domain (2912) ;mRNA; r:455557-461539
Ec-26_003200.1	1852	-1.38298	8.25642	27.5462	1.54298e-07	5.01302e-05	I < E	Secreted protein similar to EsV-1-163 (1852) ;mRNA; f:3561189-3565031
Ec-16_001520.1	2045	1.77118	7.62355	27.5334	1.5532e-07	5.01302e-05	E < I	Microtubule-associated anchor protein involved in autophagy and membrane trafficking (2045) ;mRNA; f:1727800-1732357
Ec-21_005440.1	2442	-1.42629	8.1369	27.4747	1.60107e-07	5.07183e-05	I < E	Eight transmembrane domain protein (2442) ;mRNA; r:6321387-6326294
Ec-06_008740.1	4551	-1.34386	8.30352	27.3677	1.6921e-07	5.26275e-05	I < E	Isoleucyl-tRNA Synthetase (4551) ;mRNA; f:6409219-6430992
Ec-10_004980.1	4042	0.503358	12.041	27.0168	2.02855e-07	6.16752e-05	E < I	fructose-1,6-bisphosphate aldolase (4042) ;mRNA; f:5080843-5088205
Ec-25_003800.1	1402	0.557368	11.6058	26.9916	2.05512e-07	6.16752e-05	E < I	Light harvesting complex protein (1402) ;mRNA; f:4377488-4383403
Ec-03_001370.1	1578	-1.15942	8.80233	26.5744	2.54994e-07	7.52056e-05	I < E	beta tubulin (1578) ;mRNA; f:1593056-1598883
Ec-14_004260.1	2988	0.722789	10.5047	26.3876	2.80853e-07	8.14284e-05	E < I	serine hydroxymethyltransferase 2 (2988) ;mRNA; f:3966189-3979445
Ec-09_004780.2	3874	0.520703	11.8418	26.2186	3.06525e-07	8.73902e-05	E < I	expressed unknown protein (3874) ;mRNA; f:5431383-5445528
Ec-01_001870.1	2223	-0.95391	9.38862	26.0623	3.32341e-07	9.3197e-05	I < E	argininosuccinate synthetase (2223) ;mRNA; r:1577152-1588088
Ec-00_000740.2	1274	0.798076	10.1269	25.84	3.72877e-07	0.000102878	E < I	Hypothetical protein (1274) ;mRNA; f:967206-977605
Ec-11_005850.2	6826	1.5326	7.78203	25.5507	4.33137e-07	0.000117607	E < I	G-protein beta WD-40 repeat (6826) ;mRNA; r:5816384-5845016
Ec-21_006390.1	3077	-2.48479	6.4848	25.2873	4.96436e-07	0.000132688	I < E	DEAD box helicase (3077) ;mRNA; f:7196745-7203746
Ec-05_006275.1	4229	1.03452	9.02855	24.903	6.05836e-07	0.000159437	E < I	lncRNA (4229) ;lncRNA; r:8309129-8313596
Ec-02_004700.1	1820	0.74898	10.2198	24.6426	6.93416e-07	0.000179721	E < I	asn/thr-rich large protein family protein (1820) ;mRNA; r:5007691-5021396
Ec-25_003050.1	3614	1.60211	7.56297	24.4357	7.71951e-07	0.000197089	E < I	Hypothetical protein (3614) ;mRNA; f:3407134-3412269
Ec-01_004170.1	4715	-1.48794	7.76372	24.0907	9.23256e-07	0.000232253	I < E	RGS domain (4715) ;mRNA; r:3545273-3557205
Ec-08_000050.1	8054	-1.61321	7.64918	24.0491	9.43382e-07	0.000233877	I < E	Nucleic acid-binding, OB-fold (8054) ;mRNA; f:109596-146657
Ec-07_004320.2	3203	1.78062	7.26559	23.9642	9.85897e-07	0.000240925	E < I	conserved unknown protein (3203) ;mRNA; r:4241912-4254591
Ec-07_003700.1	5316	1.20752	8.43024	23.8871	1.02617e-06	0.000247234	E < I	Beta-lactamase-like (5316) ;mRNA; f:3743309-3755352
Ec-12_004990.1	1954	1.16057	8.58627	23.817	1.0642e-06	0.000252836	E < I	Light harvesting complex protein (1954) ;mRNA; r:4595464-4599836
Ec-20_004280.1	4391	-1.01497	9.01325	23.6073	1.18664e-06	0.000278063	I < E	Nucleotide-diphospho-sugar transferases (4391) ;mRNA; f:4472243-4479946
Ec-18_002410.1	5275	0.926364	9.28422	23.05	1.58505e-06	0.000366405	E < I	Amino acid transporter, transmembrane (5275) ;mRNA; f:2318152-2333399
Ec-12_008720.1	3869	3.01393	6.09554	21.646	3.29116e-06	0.000750647	E < I	long chain acyl-coA synthetase (3869) ;mRNA; f:7815290-7824049
Ec-14_001100.1	3307	0.967156	9.00944	21.6015	3.36842e-06	0.000758161	E < I	Cathepsin L-like proteinase (3307) ;mRNA; f:1069749-1078760
Ec-06_007510.1	1808	1.17603	8.35848	21.5492	3.46147e-06	0.000768985	E < I	Peptide methionine sulfoxide reductase (1808) ;mRNA; f:5199922-5204579
Ec-18_001730.1	2234	0.407646	12.4391	21.4167	3.70886e-06	0.000813383	E < I	Light harvesting complex protein (2234) ;mRNA; r:1722876-1726751
Ec-02_003400.1	2631	0.784962	9.7202	21.2049	4.14181e-06	0.000896834	E < I	Light harvesting complex protein (2631) ;mRNA; r:3718470-3726424
Ec-01_010930.1	4523	0.560888	11.0544	21.1692	4.21967e-06	0.000902272	E < I	SPRY domain (4523) ;mRNA; r:9149814-9157289
Ec-15_001140.1	180	0.851833	9.42003	21.1262	4.31544e-06	0.000911358	E < I	Hypothetical protein (180) ;mRNA; f:1443284-1443463
Ec-18_003590.1	651	1.03391	8.82042	21.0538	4.48148e-06	0.000927977	E < I	Domain of unknown function DUF4440 (651) ;mRNA; f:3557788-3561088
Ec-07_004670.1	8340	-1.60714	7.41895	21.0448	4.50263e-06	0.000927977	I < E	Armadillo-like helical (8340) ;mRNA; f:4574281-4600341
Ec-14_000260.1	2130	2.10339	6.58515	20.6509	5.52989e-06	0.00112612	E < I	expressed unknown protein (2130) ;mRNA; f:195705-202235
Ec-04_004350.1	2319	-2.48492	6.16517	20.3778	6.37763e-06	0.00128348	I < E	Hypothetical protein (2319) ;mRNA; r:4376706-4380885
Ec-02_002650.2	1852	-1.5663	7.37205	20.1443	7.20495e-06	0.00143311	I < E	expressed unknown protein (1852) ;mRNA; f:2880786-2889386
Ec-17_001520.1	3535	-0.924884	9.03795	20.0776	7.46018e-06	0.00146683	I < E	eukaryotic initiation factor 3b (3535) ;mRNA; f:1584247-1594191
Ec-05_002830.1	2259	2.31059	6.52631	19.9525	7.96446e-06	0.00154818	E < I	Ankyrin repeat-containing domain (2259) ;mRNA; f:4526306-4531914
Ec-00_005580.1	2752	-1.66396	7.15673	19.8102	8.57953e-06	0.001649	I < E	Nug1, nuclear ribosome-associated GTPase (2752) ;mRNA; f:8863862-8877022
Ec-04_004800.1	2524	0.378099	12.5839	19.7517	8.84595e-06	0.00168132	E < I	expressed unknown protein (2524) ;mRNA; r:4851012-4857634
Ec-21_004007.1	3463	1.32156	7.75893	19.2517	1.14911e-05	0.00216007	E < I	lncRNA (3463) ;lncRNA; r:4965711-4970701
Ec-19_004720.1	7786	-1.64715	7.11001	18.8841	1.39307e-05	0.0025902	I < E	hypothetical protein (7786) ;mRNA; f:5147935-5167298
Ec-07_007900.2	4603	-1.36333	7.72342	18.7506	1.494e-05	0.002748	I < E	expressed unknown protein (4603) ;mRNA; f:7665408-7684069
Ec-07_000055.1	1846	1.04964	8.4892	18.665	1.56258e-05	0.00284356	E < I	lncRNA (1846) ;lncRNA; f:64321-66166
Ec-15_000480.2	5973	0.416588	12.0142	18.2649	1.92733e-05	0.00345429	E < I	UBA-like (5973) ;mRNA; f:681399-705806
Ec-26_002850.1	2283	1.80112	6.83886	18.245	1.94755e-05	0.00345429	E < I	Thioredoxin-like fold (2283) ;mRNA; f:3167430-3174269
Ec-12_003470.1	2308	-0.831953	9.24515	18.2341	1.95877e-05	0.00345429	I < E	Molecular chaperones HSP70/HSC70, HSP70 superfamily (2308) ;mRNA; f:3236200-3242889
Ec-18_002310.1	1846	-0.663364	10.0975	18.1879	2.00685e-05	0.00350298	I < E	eukaryotic elongation factor-1 B beta (1846) ;mRNA; f:2238241-2244527
Ec-11_003520.1	3337	1.66503	6.98368	18.1467	2.05071e-05	0.00354338	E < I	photolyase 1 (3337) ;mRNA; r:3603115-3614299
Ec-23_000570.1	2971	0.540109	10.8782	17.999	2.216e-05	0.00379069	E < I	mannitol 1-phosphate dehydrogenase (2971) ;mRNA; f:597390-609232
Ec-27_002450.2	3612	1.2224	7.91552	17.9751	2.24395e-05	0.0038005	E < I	hypothetical protein (3612) ;mRNA; r:2182848-2190076
Ec-06_000570.1	666	0.739168	9.66915	17.9463	2.27816e-05	0.00382061	E < I	Light harvesting complex protein (666) ;mRNA; f:354693-357509
Ec-05_006030.2	5414	0.723424	9.68324	17.4707	2.92502e-05	0.0048578	E < I	Hypothetical protein (5414) ;mRNA; f:7997149-8007229
Ec-10_001550.1	2435	1.17267	7.96896	17.4319	2.98518e-05	0.00487484	E < I	Plastid lipid-associated protein/fibrillin conserved domain (2435) ;mRNA; f:1595868-1599099
Ec-14_001600.1	2331	1.90954	6.59869	17.4274	2.99227e-05	0.00487484	E < I	Acyl-CoA dehydrogenase (2331) ;mRNA; f:1503178-1512380
Ec-17_000220.2	5102	0.630983	10.1878	17.3156	3.17349e-05	0.0051213	E < I	Light harvesting complex protein (5102) ;mRNA; f:175969-186012
Ec-27_001085.1	2130	-1.57693	7.08286	17.232	3.31624e-05	0.00528133	I < E	lncRNA (2130) ;lncRNA; r:866219-868436
Ec-12_001560.1	2883	-0.671579	9.94319	17.2216	3.33441e-05	0.00528133	I < E	Heat shock protein 90 (2883) ;mRNA; f:1548432-1558308
Ec-08_006300.2	2562	7.21238	4.29903	17.1626	3.43954e-05	0.00536037	E < I	hypothetical protein (2562) ;mRNA; r:6083588-6108879
Ec-01_006590.1	1974	-0.791064	9.32236	17.1585	3.44698e-05	0.00536037	I < E	Heat shock protein 70kD, peptide-binding domain (1974) ;mRNA; r:5679453-5683925
Ec-23_004150.1	4477	0.533322	10.8398	17.0109	3.72545e-05	0.00574122	E < I	Glycine dehydrogenase (decarboxylating) (4477) ;mRNA; r:4595020-4614314
Ec-01_010490.2	3596	-1.52737	7.14037	16.9873	3.77196e-05	0.00576099	I < E	W2 domain (3596) ;mRNA; r:8848888-8853170
Ec-22_003280.1	936	-0.463576	11.4124	16.9459	3.85507e-05	0.00583583	I < E	Nucleoside diphosphate kinase (936) ;mRNA; f:3753439-3757547
Ec-22_000600.1	6458	7.14212	4.16019	16.7995	4.16393e-05	0.00624809	E < I	Protein kinase with ATPase domain (6458) ;mRNA; r:643541-671271
Ec-27_000390.2	3476	0.769232	9.37635	16.7173	4.34818e-05	0.00646783	E < I	microsomal Glutathione S-transferase (3476) ;mRNA; f:271613-279277
Ec-15_001030.1	988	0.576516	10.4748	16.6311	4.55021e-05	0.0066948	E < I	Light harvesting complex protein (988) ;mRNA; f:1370648-1373380
Ec-18_003640.2	4305	-1.34454	7.50171	16.6192	4.57904e-05	0.0066948	I < E	HORMA domain protein (4305) ;mRNA; r:3596508-3606351
Ec-03_001360.1	1906	-0.990664	8.45753	16.5904	4.64887e-05	0.00670119	I < E	beta tubulin (1906) ;mRNA; r:1587244-1592854
Ec-02_006070.1	1908	0.772457	9.32785	16.5852	4.66177e-05	0.00670119	E < I	PDZ domain (1908) ;mRNA; r:6201603-6206671
Ec-07_005030.1	1140	1.38022	7.40308	16.4017	5.13508e-05	0.00732006	E < I	conserved unknown protein (1140) ;mRNA; f:4909276-4915369
Ec-22_000910.1	3689	-1.35425	7.57175	16.253	5.55411e-05	0.00785196	I < E	expressed unknown protein (3689) ;mRNA; r:1071345-1078768
Ec-26_000770.2	5589	-2.83652	5.6807	16.1777	5.77925e-05	0.00810326	I < E	Kelch-type beta propeller (5589) ;mRNA; f:1198526-1216521
Ec-03_003300.1	1675	0.571737	10.4364	15.932	6.5796e-05	0.00915046	E < I	Thioredoxin-like protein (1675) ;mRNA; f:3789692-3794021
Ec-16_002010.1	5352	-2.13839	6.27719	15.889	6.73084e-05	0.0092853	I < E	Putative cell division cycle 20. Subunit or the Anaphase Promoting Complex (5352) ;mRNA; f:2211322-2217881
Ec-21_001790.1	1782	0.473692	11.1407	15.7221	7.351e-05	0.0100597	E < I	Sedoheptulose-bisphosphatase (1782) ;mRNA; f:2882030-2886399
Ec-03_002980.2	5633	0.935979	8.5659	15.6169	7.77149e-05	0.0104965	E < I	Pectin lyase fold/virulence factor (5633) ;mRNA; f:3450824-3462447
Ec-01_006320.1	2911	0.360677	12.2865	15.6117	7.79289e-05	0.0104965	E < I	transketolase (2911) ;mRNA; f:5462097-5469997
Ec-14_005940.1	5241	1.37293	7.32637	15.5274	8.14814e-05	0.0108892	E < I	Protein kinase-like domain (5241) ;mRNA; f:5510734-5536683
Ec-14_003040.1	5542	0.891535	8.72898	15.341	8.99237e-05	0.0119243	E < I	WD40/YVTN repeat-like-containing domain (5542) ;mRNA; f:2861835-2871650
Ec-18_004460.1	4095	0.771703	9.19727	15.309	9.14574e-05	0.0120344	E < I	expressed unknown protein (4095) ;mRNA; f:4540255-4546274
Ec-10_001190.1	668	0.52954	10.6362	15.2507	9.43204e-05	0.0123164	E < I	Ribosomal protein S3, C-terminal (668) ;mRNA; r:1342410-1346051
Ec-01_000560.1	3282	-3.03024	5.3303	15.2264	9.55439e-05	0.0123816	I < E	expressed unknown protein (3282) ;mRNA; r:416425-423156
Ec-13_000750.2	3783	0.917618	8.58826	15.0738	0.000103581	0.0133223	E < I	Thioredoxin domain (3783) ;mRNA; f:1582166-1591977
Ec-01_003990.1	4196	1.15165	8.01809	15.0417	0.000105358	0.0134496	E < I	putative respiratory burst oxidase homolog protein (4196) ;mRNA; r:3335541-3352000
Ec-12_004660.2	1215	0.735377	9.31026	14.8491	0.000116674	0.0147839	E < I	Ubiquitin (1215) ;mRNA; r:4347746-4353036
Ec-11_003610.1	1817	0.82204	8.90827	14.8159	0.000118749	0.0149362	E < I	proton gradient regulation (1817) ;mRNA; r:3679481-3686617
Ec-05_006760.2	4913	0.558322	10.3651	14.6654	0.000128611	0.0160586	E < I	Cystathionine beta-lyase (4913) ;mRNA; r:8835441-8846004
Ec-05_006680.2	3522	0.33993	12.3909	14.5663	0.00013555	0.0168024	E < I	expressed unknown protein (3522) ;mRNA; f:8790615-8798799
Ec-12_008980.1	5187	1.38077	7.2022	14.3436	0.00015256	0.0187732	E < I	oxidoreductase (5187) ;mRNA; f:8065667-8082275
Ec-03_005230.2	3410	1.33673	7.33869	14.3302	0.000153644	0.0187732	E < I	expressed unknown protein (3410) ;mRNA; f:6244266-6247677
Ec-01_002130.1	774	2.72355	5.47019	14.2916	0.000156824	0.0190258	E < I	SOUL haem-binding protein (774) ;mRNA; r:1757112-1760348
Ec-27_003590.2	6995	1.11772	7.77118	14.1516	0.000168939	0.0203512	E < I	molybdopterin hydrolase / adenylyltransferase (6995) ;mRNA; r:3116856-3137411
Ec-13_002930.1	2652	0.804972	8.89508	14.133	0.000170615	0.0204094	E < I	expressed unknown protein (2652) ;mRNA; r:4646271-4652002
Ec-01_004780.1	2456	-6.66466	4.13552	14.1195	0.000171845	0.0204137	I < E	RNA recognition motif domain (2456) ;mRNA; r:4108949-4121503
Ec-07_000180.1	1419	2.40346	5.76038	14.0182	0.000181343	0.0213935	E < I	Mss4-like (1419) ;mRNA; f:218824-227875
Ec-22_003710.2	4272	-1.82984	6.40116	13.9574	0.000187302	0.0218302	I < E	hypothetical protein (4272) ;mRNA; f:4172858-4183759
Ec-01_002980.1	1513	0.761065	9.07686	13.9304	0.000190017	0.0218302	E < I	Ribokinase-like (1513) ;mRNA; r:2569318-2575210
Ec-27_003210.2	2585	1.83006	6.55599	13.9218	0.000190883	0.0218302	E < I	conserved unknown protein (2585) ;mRNA; f:2835711-2838297
Ec-09_002980.2	4048	1.19891	7.57383	13.9209	0.000190975	0.0218302	E < I	expressed unknown protein (4048) ;mRNA; f:3419497-3424690
Ec-25_001180.1	3361	0.567392	10.1809	13.9165	0.000191425	0.0218302	E < I	Cyclic nucleotide-binding domain (3361) ;mRNA; r:1418926-1430108
Ec-23_002420.2	4201	0.872212	8.60379	13.835	0.0001999	0.0226456	E < I	Hypothetical protein (4201) ;mRNA; r:2537489-2549638
Ec-17_003200.1	2029	-0.598484	9.96937	13.7911	0.000204623	0.0230282	I < E	Molecular chaperones HSP70/HSC70, HSP70 superfamily (2029) ;mRNA; r:3396886-3400718
Ec-21_001210.1	2557	-0.794767	8.90662	13.7283	0.000211576	0.0236551	I < E	expressed unknown protein (2557) ;mRNA; r:2067735-2073984
Ec-21_001687.2	4734	-0.921027	8.46451	13.6963	0.000215218	0.0239059	I < E	lncRNA (4734) ;lncRNA; f:2726259-2732101
Ec-05_006880.1	16599	-0.763317	9.06621	13.6209	0.000224026	0.0247238	I < E	P-loop containing nucleoside triphosphate hydrolase (16599) ;mRNA; f:8969221-9036075
Ec-26_004630.1	5658	0.581039	10.0338	13.5335	0.000234696	0.025709	E < I	Glutamate synthase (NADH/NADPH-dependent), N-terminal part (5658) ;mRNA; r:4800367-4824845
Ec-15_000490.1	696	0.684749	9.45101	13.5235	0.000235959	0.025709	E < I	Light harvesting complex protein (696) ;mRNA; r:705497-710230
Ec-17_000220.1	1404	0.651187	9.55689	13.438	0.000246954	0.0266643	E < I	Light harvesting complex protein (1404) ;mRNA; f:179979-184171
Ec-18_002020.1	1946	0.665089	9.47535	13.4312	0.000247844	0.0266643	E < I	P-loop containing nucleoside triphosphate hydrolase (1946) ;mRNA; f:1965728-1971640
Ec-18_002270.1	2617	-0.59462	9.92052	13.4082	0.00025091	0.0266673	I < E	alpha tubulin (2617) ;mRNA; f:2209471-2213927
Ec-12_004660.1	390	0.740894	9.10232	13.3969	0.000252417	0.0266673	E < I	Ubiquitin (390) ;mRNA; r:4348493-4351744
Ec-18_001290.1	3216	3.44986	5.08703	13.3959	0.000252549	0.0266673	E < I	mannitol 1-phosphate dehydrogenase (3216) ;mRNA; r:1229670-1241859
Ec-27_004290.1	3284	0.377122	11.766	13.3494	0.000258888	0.027169	E < I	FtsH protease (3284) ;mRNA; f:3746782-3751053
Ec-19_003550.2	1753	-0.532785	10.355	13.2665	0.000270594	0.0282242	I < E	imm downregulated 17 (1753) ;mRNA; r:3839628-3843311
Ec-21_001910.1	1031	-1.47574	6.89476	13.2216	0.00027715	0.0287329	I < E	50S ribosomal protein L19 (1031) ;mRNA; r:2964818-2971528
Ec-10_006110.1	5582	-0.701928	9.26307	13.1745	0.000284199	0.0292862	I < E	Carbamoyl-phosphate synthase (5582) ;mRNA; f:6197568-6218425
Ec-01_009100.1	2236	-0.526769	10.351	13.1005	0.000295644	0.0302832	I < E	eukaryotic initiation factor 4A (2236) ;mRNA; f:7684776-7692561
Ec-24_002930.1	4174	-0.921975	8.21791	12.7097	0.000364266	0.0370901	I < E	Heat shock protein 70 (4174) ;mRNA; f:3163391-3190456
Ec-14_006460.1	3635	1.73453	6.51993	12.6746	0.000371162	0.0375687	E < I	GTP diphosphokinase (3635) ;mRNA; r:5947766-5954479
Ec-13_003290.2	1886	3.56522	4.85355	12.5669	0.00039317	0.0395622	E < I	hypothetical protein (1886) ;mRNA; f:5041389-5046412
Ec-08_002130.1	1577	0.734405	8.99389	12.4639	0.000415431	0.0415577	E < I	Protein of unknown function DUF3067 (1577) ;mRNA; r:2077485-2080794
Ec-01_004120.1	3929	-0.5044	10.4045	12.2873	0.00045663	0.0454135	I < E	inorganic pyrophosphatase (3929) ;mRNA; f:3500259-3514009
Ec-16_000310.1	4551	1.18382	7.45877	12.1673	0.000486949	0.0479541	E < I	Ubiquitin E2 variant, N-terminal (4551) ;mRNA; f:274292-291808
Ec-28_002570.2	4905	1.04625	7.78877	12.1641	0.000487783	0.0479541	E < I	Peptidase A22A, presenilin (4905) ;mRNA; f:2393211-2404207
Ec-04_006510.1	2649	-1.11431	7.59434	12.1324	0.000496151	0.0484981	I < E	DEAD box helicase (2649) ;mRNA; f:6441897-6449718
Ec-19_001480.2	2904	0.704704	9.09618	12.0806	0.000510134	0.0493293	E < I	ARC5, dynamin-related protein involved in plastid division (2904) ;mRNA; r:1641513-1649118
Ec-05_003620.1	7420	4.65098	4.40579	12.0795	0.000510423	0.0493293	E < I	hypothetical protein (7420) ;mRNA; r:5612226-5631429
Ec-07_005220.2	3405	-3.26173	4.96135	12.057	0.000516609	0.0494429	I < E	Histidine phosphatase superfamily, clade-1 (3405) ;mRNA; r:5075207-5088273
Ec-00_001510.1	1722	2.525	5.42294	12.0543	0.000517378	0.0494429	E < I	expressed unknown protein (1722) ;mRNA; f:1721746-1728956

### Sheet: WT EvsR
Symbol	Length	logFC	logCPM	F	PValue	FDR	<>	Function
Ec-05_005170.1	4241	6.19591	8.06016	215.891	1.00323e-48	1.71613e-44	E < R	Hypothetical protein (4241) ;mRNA; r:7137484-7145463
Ec-05_006280.1	1960	1.82006	12.2845	210.509	1.47284e-47	1.25972e-43	E < R	Putative Metallothionein (1960) ;mRNA; f:8309137-8314047
Ec-06_009330.1	10099	5.17528	8.37142	197.927	7.89337e-45	4.5008e-41	E < R	Fibronectin type III (10099) ;mRNA; f:7000190-7012603
Ec-15_004880.1	2238	2.11896	10.9973	175.147	6.97089e-40	2.9811e-36	E < R	expressed unknown protein (2238) ;mRNA; r:5189880-5195234
Ec-28_002600.2	2543	4.34407	8.05845	146.873	9.8118e-34	3.35681e-30	E < R	Major intrinsic protein (2543) ;mRNA; r:2417608-2425366
Ec-02_005220.1	2407	1.27028	13.0465	138.54	6.39814e-32	1.82411e-28	E < R	conserved unknown protein (2407) ;mRNA; f:5506624-5511126
Ec-15_000990.2	2446	2.13263	10.1338	124.478	7.42516e-29	1.8145e-25	E < R	Light harvesting complex protein (2446) ;mRNA; r:1286779-1308803
Ec-14_001610.2	5612	3.08103	8.65887	123.387	1.28426e-28	2.74608e-25	E < R	conserved unknown protein (5612) ;mRNA; r:1513571-1528840
Ec-06_000590.2	3617	1.44709	11.8623	116.942	3.27076e-27	6.21662e-24	E < R	Hypothetical protein (3617) ;mRNA; r:357230-375793
Ec-28_003870.1	6317	2.69075	8.83049	107.719	3.37633e-25	5.77555e-22	E < R	GH114 glycosyl-hydrolase (6317) ;mRNA; r:3743793-3762339
Ec-21_003780.1	3200	-3.47907	7.9156	100.445	1.31232e-23	2.04078e-20	R < E	Importin subunit alpha (3200) ;mRNA; f:4770083-4777933
Ec-04_001400.1	3122	1.37441	11.6664	98.559	3.39125e-23	4.83423e-20	E < R	imm downregulated 3 (3122) ;mRNA; r:1595725-1601732
Ec-00_006310.1	1417	1.43285	11.282	93.5644	4.19689e-22	5.52246e-19	E < R	Light harvesting complex protein (1417) ;mRNA; f:9995196-9998640
Ec-18_001310.2	3205	4.65883	7.24273	93.2787	4.84674e-22	5.92202e-19	E < R	Pyruvate, phosphate dikinase (3205) ;mRNA; f:1256878-1265061
Ec-07_000055.1	1846	2.18591	9.32554	91.8714	9.84992e-22	1.12328e-18	E < R	lncRNA (1846) ;lncRNA; f:64321-66166
Ec-19_000740.2	1910	0.978586	13.0028	81.9163	1.49273e-19	1.59591e-16	E < R	conserved unknown protein (1910) ;mRNA; r:909696-913815
Ec-20_001230.1	1775	2.10156	9.12757	81.0662	2.29267e-19	2.30696e-16	E < R	Metallothionein (1775) ;mRNA; f:1201209-1205022
Ec-08_006300.2	2562	9.33348	6.10311	78.585	8.02522e-19	7.62664e-16	E < R	hypothetical protein (2562) ;mRNA; r:6083588-6108879
Ec-01_003340.1	1453	0.885423	13.3269	75.7409	3.37629e-18	3.03973e-15	E < R	expressed unknown protein (1453) ;mRNA; f:2800269-2803511
Ec-08_001100.1	3682	-1.07525	12.2201	75.047	4.79445e-18	3.92156e-15	R < E	EF2, translation elongation factor 2 (3682) ;mRNA; r:1146712-1156262
Ec-04_001380.1	2338	1.0222	12.5056	75.0388	4.81426e-18	3.92156e-15	E < R	Domain of unknown function DUF4440 (2338) ;mRNA; r:1585679-1590201
Ec-11_005850.2	6826	2.38088	8.42176	72.776	1.51111e-17	1.17496e-14	E < R	G-protein beta WD-40 repeat (6826) ;mRNA; r:5816384-5845016
Ec-10_002490.1	6208	1.67312	9.78624	71.251	3.26764e-17	2.43027e-14	E < R	expressed unknown protein (6208) ;mRNA; r:2606308-2620390
Ec-12_002460.2	6608	2.7224	7.86643	67.6853	1.985e-16	1.41481e-13	E < R	Zinc finger, RING/FYVE/PHD-type (6608) ;mRNA; f:2224706-2233736
Ec-21_004210.2	2938	1.6405	9.73453	66.426	3.75522e-16	2.56947e-13	E < R	expressed unknown protein (2938) ;mRNA; r:5157351-5163834
Ec-01_008960.1	1581	0.980535	12.2559	62.9353	2.20071e-15	1.4479e-12	E < R	Light harvesting complex protein (1581) ;mRNA; r:7574439-7578631
Ec-15_001170.1	1744	0.934746	12.5152	62.6858	2.49734e-15	1.5822e-12	E < R	Light harvesting complex protein (1744) ;mRNA; f:1459942-1462747
Ec-26_002850.1	2283	2.78658	7.58707	60.5319	7.44245e-15	4.54681e-12	E < R	Thioredoxin-like fold (2283) ;mRNA; f:3167430-3174269
Ec-00_008870.2	2182	2.89271	7.37098	57.3667	3.70789e-14	2.18715e-11	E < R	Glutathione S-transferase (2182) ;mRNA; f:14674577-14677104
Ec-00_006280.1	1157	1.78062	9.056	57.0024	4.46094e-14	2.54363e-11	E < R	Light harvesting complex protein (1157) ;mRNA; f:9978738-9989460
Ec-12_008720.1	3869	3.8803	6.74447	56.0026	7.41101e-14	4.08944e-11	E < R	long chain acyl-coA synthetase (3869) ;mRNA; f:7815290-7824049
Ec-18_001240.1	839	3.1692	7.00592	54.2806	1.77731e-13	9.50082e-11	E < R	expressed unknown protein (839) ;mRNA; r:1187813-1190746
Ec-01_012140.2	2459	1.75306	8.95315	53.7701	2.30363e-13	1.19412e-10	E < R	Protein of unknown function DUF4336 (2459) ;mRNA; r:10124918-10130902
Ec-12_008980.1	5187	2.33584	7.90336	53.3854	2.8011e-13	1.40928e-10	E < R	oxidoreductase (5187) ;mRNA; f:8065667-8082275
Ec-07_003700.1	5316	1.7994	8.82011	52.7687	3.83236e-13	1.87304e-10	E < R	Beta-lactamase-like (5316) ;mRNA; f:3743309-3755352
Ec-25_003800.1	1402	0.956608	11.8468	52.3461	4.75079e-13	2.24297e-10	E < R	Light harvesting complex protein (1402) ;mRNA; f:4377488-4383403
Ec-07_004100.1	6351	1.06234	11.2875	52.3049	4.85151e-13	2.24297e-10	E < R	Acyl-CoA N-acyltransferase (6351) ;mRNA; f:4072380-4084220
Ec-04_001370.1	2130	0.889358	12.2574	51.6737	6.68748e-13	3.01042e-10	E < R	imm downregulated 2 (2130) ;mRNA; r:1564861-1569662
Ec-06_008740.1	4551	-2.16111	8.13967	51.2934	8.11442e-13	3.55911e-10	R < E	Isoleucyl-tRNA Synthetase (4551) ;mRNA; f:6409219-6430992
Ec-27_002450.2	3612	1.96798	8.45521	50.8371	1.02347e-12	4.37688e-10	E < R	hypothetical protein (3612) ;mRNA; r:2182848-2190076
Ec-05_006030.2	5414	1.31248	10.1368	49.8875	1.65921e-12	6.92254e-10	E < R	Hypothetical protein (5414) ;mRNA; f:7997149-8007229
Ec-14_001600.1	2331	2.75989	7.30344	49.6296	1.892e-12	7.70585e-10	E < R	Acyl-CoA dehydrogenase (2331) ;mRNA; f:1503178-1512380
Ec-27_006700.1	3502	1.72062	8.85701	48.4455	3.45715e-12	1.3753e-09	E < R	Mannuronan C-5-epimerase (3502) ;mRNA; r:6125169-6138956
Ec-21_004007.1	3463	1.97476	8.23748	48.1329	4.05371e-12	1.57597e-09	E < R	lncRNA (3463) ;lncRNA; r:4965711-4970701
Ec-25_003050.1	3614	2.11776	7.98021	47.6008	5.31565e-12	2.0142e-09	E < R	Hypothetical protein (3614) ;mRNA; f:3407134-3412269
Ec-26_004720.1	2855	1.25726	10.1588	47.5639	5.41641e-12	2.0142e-09	E < R	SGNH hydrolase-type esterase domain (2855) ;mRNA; r:4873792-4890517
Ec-19_003540.2	2270	-1.89603	8.37591	46.9396	7.44461e-12	2.70952e-09	R < E	conserved unknown protein (2270) ;mRNA; r:3832660-3838414
Ec-06_000520.1	1606	1.19777	10.3285	45.8362	1.3064e-11	4.65568e-09	E < R	Chlorophyll A-B binding protein (1606) ;mRNA; f:337388-340074
Ec-14_001100.1	3307	1.45592	9.33477	45.2687	1.74474e-11	6.05148e-09	E < R	Cathepsin L-like proteinase (3307) ;mRNA; f:1069749-1078760
Ec-21_005550.1	2236	1.13329	10.5544	45.2418	1.76882e-11	6.05148e-09	E < R	peptidyl-prolyl cis-trans isomerase, cyclophilin-type (2236) ;mRNA; f:6466012-6472315
Ec-00_000740.2	1274	1.1827	10.3938	44.6536	2.38764e-11	8.00842e-09	E < R	Hypothetical protein (1274) ;mRNA; f:967206-977605
Ec-05_006275.1	4229	1.43516	9.31601	43.3819	4.56844e-11	1.50284e-08	E < R	lncRNA (4229) ;lncRNA; r:8309129-8313596
Ec-13_003330.1	3181	1.98665	8.12086	42.5242	7.0784e-11	2.28459e-08	E < R	expressed unknown protein (3181) ;mRNA; f:5074411-5081649
Ec-08_006280.2	3298	8.57512	5.38874	42.2513	8.13699e-11	2.57762e-08	E < R	Hypothetical protein (3298) ;mRNA; r:6060025-6075321
Ec-19_003550.2	1753	-1.18657	10.1045	41.363	1.28092e-10	3.98391e-08	R < E	imm downregulated 17 (1753) ;mRNA; r:3839628-3843311
Ec-01_001870.1	2223	-1.43112	9.26238	40.2965	2.20927e-10	6.74853e-08	R < E	argininosuccinate synthetase (2223) ;mRNA; r:1577152-1588088
Ec-02_003400.1	2631	1.18155	9.95821	39.2713	3.73216e-10	1.12004e-07	E < R	Light harvesting complex protein (2631) ;mRNA; r:3718470-3726424
Ec-04_001390.1	1913	0.701843	12.6866	38.12	6.72715e-10	1.96139e-07	E < R	imm downregulated 1 (1913) ;mRNA; f:1590386-1595196
Ec-07_004320.2	3203	2.1687	7.55193	38.109	6.765e-10	1.96139e-07	E < R	conserved unknown protein (3203) ;mRNA; r:4241912-4254591
Ec-16_001520.1	2045	2.02509	7.91124	37.7947	7.94641e-10	2.26552e-07	E < R	Microtubule-associated anchor protein involved in autophagy and membrane trafficking (2045) ;mRNA; f:1727800-1732357
Ec-02_002650.2	1852	-2.42605	7.13743	36.9611	1.21784e-09	3.41515e-07	R < E	expressed unknown protein (1852) ;mRNA; f:2880786-2889386
Ec-04_000680.1	4153	-1.98861	7.77921	36.8072	1.31775e-09	3.63571e-07	R < E	S-adenosyl-L-methionine-dependent methyltransferase (4153) ;mRNA; r:758975-777942
Ec-22_000910.1	3689	-2.271	7.3658	36.77	1.3431e-09	3.64683e-07	R < E	expressed unknown protein (3689) ;mRNA; r:1071345-1078768
Ec-06_001110.1	2010	-3.66674	6.52594	36.0893	1.9038e-09	5.08851e-07	R < E	Nucleic acid-binding, OB-fold (2010) ;mRNA; r:743736-755807
Ec-25_001820.2	4508	-3.35282	6.32186	35.3044	2.84721e-09	7.49299e-07	R < E	NLI interacting factor (4508) ;mRNA; r:2115464-2124739
Ec-17_004270.1	1778	1.45561	8.79256	34.9143	3.47793e-09	9.01416e-07	E < R	expressed unknown protein (1778) ;mRNA; r:4606901-4619770
Ec-14_000260.1	2130	2.55258	6.86941	34.7485	3.78673e-09	9.66803e-07	E < R	expressed unknown protein (2130) ;mRNA; f:195705-202235
Ec-17_000970.1	3459	3.0135	6.44454	34.6115	4.06263e-09	1.0132e-06	E < R	Carbohydrate-binding WSC domain protein (3459) ;mRNA; f:994746-1010054
Ec-13_000750.2	3783	1.41382	8.91939	34.5999	4.08693e-09	1.0132e-06	E < R	Thioredoxin domain (3783) ;mRNA; f:1582166-1591977
Ec-19_004720.1	7786	-2.54582	6.92968	34.0945	5.29738e-09	1.29453e-06	R < E	hypothetical protein (7786) ;mRNA; f:5147935-5167298
Ec-10_004770.1	7334	-1.49475	8.64478	33.7099	6.4539e-09	1.55493e-06	R < E	RNA polymerase 1-4 RNA polymerase I large subunit (7334) ;mRNA; f:4894285-4926353
Ec-07_007900.2	4603	-2.09561	7.56004	33.6718	6.58156e-09	1.56367e-06	R < E	expressed unknown protein (4603) ;mRNA; f:7665408-7684069
Ec-05_002830.1	2259	2.7977	6.65942	33.5393	7.04486e-09	1.65081e-06	E < R	Ankyrin repeat-containing domain (2259) ;mRNA; f:4526306-4531914
Ec-09_002740.1	2617	-1.51704	8.50899	32.6669	1.10291e-08	2.54952e-06	R < E	Ribonucleotide reductase (2617) ;mRNA; r:3126661-3132095
Ec-08_006300.1	5138	3.27474	6.17142	32.5753	1.1561e-08	2.61965e-06	E < R	hypothetical protein (5138) ;mRNA; r:6095744-6120015
Ec-01_003990.1	4196	1.6798	8.26493	32.5622	1.16388e-08	2.61965e-06	E < R	putative respiratory burst oxidase homolog protein (4196) ;mRNA; r:3335541-3352000
Ec-06_000570.1	666	1.1013	9.87757	32.3646	1.28836e-08	2.86217e-06	E < R	Light harvesting complex protein (666) ;mRNA; f:354693-357509
Ec-06_007510.1	1808	1.50249	8.55185	32.2814	1.34466e-08	2.94893e-06	E < R	Peptide methionine sulfoxide reductase (1808) ;mRNA; f:5199922-5204579
Ec-03_005230.2	3410	1.90736	7.73563	32.1181	1.46242e-08	3.1666e-06	E < R	expressed unknown protein (3410) ;mRNA; f:6244266-6247677
Ec-22_000090.1	3106	1.33446	8.96142	31.8674	1.66366e-08	3.55731e-06	E < R	aspartyl protease (3106) ;mRNA; f:113753-124320
Ec-17_003190.2	3199	-0.963399	10.4749	31.7294	1.78609e-08	3.77197e-06	R < E	MaoC-like domain (3199) ;mRNA; f:3386007-3397184
Ec-00_006340.1	2190	4.06475	5.73514	31.1813	2.36805e-08	4.93997e-06	E < R	ferric reductase (2190) ;mRNA; r:10027601-10036832
Ec-18_001290.1	3216	4.19643	5.85812	31.0933	2.47774e-08	5.10653e-06	E < R	mannitol 1-phosphate dehydrogenase (3216) ;mRNA; r:1229670-1241859
Ec-15_004310.1	4492	1.50645	8.39391	30.8674	2.78329e-08	5.66796e-06	E < R	expressed unknown protein (4492) ;pseudo; f:4552928-4558803
Ec-08_005780.1	1207	1.82675	7.70082	30.6297	3.14566e-08	6.33054e-06	E < R	Protein of unknown function DUF1295 (1207) ;mRNA; f:5526405-5532212
Ec-20_005010.1	3598	-1.37739	8.64484	29.2911	6.27005e-08	1.24716e-05	R < E	Fatty acid desaturase (3598) ;mRNA; r:5021182-5031371
Ec-05_001315.1	4773	3.63589	5.86309	28.9408	7.5112e-08	1.47686e-05	E < R	lncRNA (4773) ;lncRNA; f:2531890-2536662
Ec-04_006510.1	2649	-1.97059	7.36901	28.6148	8.88718e-08	1.72755e-05	R < E	DEAD box helicase (2649) ;mRNA; f:6441897-6449718
Ec-22_003710.2	4272	-3.16696	6.23802	28.5893	9.00463e-08	1.73071e-05	R < E	hypothetical protein (4272) ;mRNA; f:4172858-4183759
Ec-01_000560.1	3282	-5.45516	5.21798	28.5203	9.33102e-08	1.77352e-05	R < E	expressed unknown protein (3282) ;mRNA; r:416425-423156
Ec-17_002445.1	2312	2.6469	6.48275	28.153	1.12789e-07	2.12018e-05	E < R	hypothetical protein (648) ;mRNA; r:2603995-2606306
Ec-10_001330.1	1964	-0.832934	10.8469	27.9304	1.2653e-07	2.35264e-05	R < E	eukaryotic elongation factor-1 B gamma (1964) ;mRNA; r:1409149-1413347
Ec-13_002930.1	2652	1.19081	9.12796	27.9009	1.28467e-07	2.36297e-05	E < R	expressed unknown protein (2652) ;mRNA; r:4646271-4652002
Ec-07_004670.1	8340	-1.96453	7.41129	27.6961	1.42806e-07	2.59877e-05	R < E	Armadillo-like helical (8340) ;mRNA; f:4574281-4600341
Ec-18_004460.1	4095	1.11017	9.40087	27.6111	1.49214e-07	2.68679e-05	E < R	expressed unknown protein (4095) ;mRNA; f:4540255-4546274
Ec-14_006470.1	9141	-2.69831	6.41319	27.4187	1.64805e-07	2.93662e-05	R < E	Armadillo-like helical (9141) ;mRNA; f:5954919-5977384
Ec-06_000580.1	657	2.97851	6.32168	27.003	2.04302e-07	3.60288e-05	E < R	Light harvesting complex protein (657) ;mRNA; f:367935-370900
Ec-08_000050.1	8054	-1.85016	7.6056	26.9413	2.10921e-07	3.68165e-05	R < E	Nucleic acid-binding, OB-fold (8054) ;mRNA; f:109596-146657
Ec-01_004740.2	6699	1.13573	9.25087	26.8438	2.21827e-07	3.83291e-05	E < R	Hypothetical protein (6699) ;mRNA; r:4063471-4072062
Ec-12_001560.1	2883	-0.997474	9.82143	26.4474	2.72302e-07	4.65558e-05	R < E	Heat shock protein 90 (2883) ;mRNA; f:1548432-1558308
Ec-19_000740.1	399	0.959779	10.0066	26.4292	2.74882e-07	4.65558e-05	E < R	conserved unknown protein (399) ;mRNA; r:910901-913505
Ec-24_004470.1	5068	1.44346	8.37669	26.1767	3.13235e-07	5.25313e-05	E < R	conserved unknown protein (5068) ;mRNA; r:4957450-4967851
Ec-18_003590.1	651	1.21813	8.97627	26.1485	3.17839e-07	5.27859e-05	E < R	Domain of unknown function DUF4440 (651) ;mRNA; f:3557788-3561088
Ec-00_001510.1	1722	3.2388	5.88375	25.988	3.45374e-07	5.68074e-05	E < R	expressed unknown protein (1722) ;mRNA; f:1721746-1728956
Ec-23_004150.1	4477	0.789604	10.9638	25.9571	3.50947e-07	5.71743e-05	E < R	Glycine dehydrogenase (decarboxylating) (4477) ;mRNA; r:4595020-4614314
Ec-00_006350.1	1154	0.965446	9.91324	25.9273	3.56401e-07	5.75151e-05	E < R	Light harvesting complex protein (1154) ;mRNA; r:10040144-10048163
Ec-18_001740.1	2144	0.66284	11.9206	25.8335	3.74131e-07	5.97336e-05	E < R	Light harvesting complex protein (2144) ;mRNA; f:1726931-1732252
Ec-21_005440.1	2442	-1.49048	8.10255	25.8181	3.77133e-07	5.97336e-05	R < E	Eight transmembrane domain protein (2442) ;mRNA; r:6321387-6326294
Ec-01_002130.1	774	3.21772	5.88167	25.4064	4.66743e-07	7.32487e-05	E < R	SOUL haem-binding protein (774) ;mRNA; r:1757112-1760348
Ec-28_002600.1	837	7.602	4.62628	25.2608	5.03294e-07	7.82668e-05	E < R	Major intrinsic protein (837) ;mRNA; r:2419213-2425255
Ec-14_005660.1	984	2.91921	6.09348	25.191	5.21846e-07	8.04207e-05	E < R	Haloacid dehalogenase-like hydrolase (984) ;mRNA; r:5200665-5206128
Ec-12_004990.1	1954	1.2721	8.62072	25.0603	5.58397e-07	8.52852e-05	E < R	Light harvesting complex protein (1954) ;mRNA; r:4595464-4599836
Ec-10_003000.2	3308	-0.744604	11.1474	24.8447	6.24413e-07	9.4524e-05	R < E	Carbohydrate-binding WSC (3308) ;mRNA; r:3078090-3085282
Ec-02_000480.1	7219	5.06347	5.05732	24.7689	6.49452e-07	9.74519e-05	E < R	Cytochrome b5-like heme/steroid binding domain (7219) ;mRNA; f:480571-519918
Ec-01_010930.1	4523	0.738729	11.1449	24.6767	6.81248e-07	0.000101334	E < R	SPRY domain (4523) ;mRNA; r:9149814-9157289
Ec-02_001530.1	3622	-1.32321	8.43179	24.475	7.56386e-07	0.000111541	R < E	S-adenosyl-L-methionine-dependent methyltransferase (3622) ;mRNA; r:1850608-1857599
Ec-25_000860.2	2771	-1.30763	8.4567	24.1435	8.98297e-07	0.000131336	R < E	conserved unknown protein (2771) ;mRNA; r:1053470-1064103
Ec-09_002980.2	4048	1.55953	7.78902	24.0812	9.27821e-07	0.000134503	E < R	expressed unknown protein (4048) ;mRNA; f:3419497-3424690
Ec-06_004500.1	3948	2.63721	6.46416	24.0425	9.46643e-07	0.000136078	E < R	Domain of unknown function DUF4149 (3948) ;mRNA; f:3826218-3834551
Ec-01_006590.1	1974	-1.08245	9.2064	23.9561	9.90062e-07	0.000141133	R < E	Heat shock protein 70kD, peptide-binding domain (1974) ;mRNA; r:5679453-5683925
Ec-08_002130.1	1577	1.08077	9.20215	23.919	1.0093e-06	0.000142686	E < R	Protein of unknown function DUF3067 (1577) ;mRNA; r:2077485-2080794
Ec-04_004710.1	2877	0.692648	11.3747	23.4703	1.27414e-06	0.000178651	E < R	Fructose-bisphosphatase (2877) ;mRNA; r:4757590-4766677
Ec-26_002820.1	987	2.80934	6.0709	23.3253	1.3738e-06	0.000191058	E < R	Secreted protein similar to EsV-1-163 (987) ;mRNA; r:3138242-3144521
Ec-28_002570.2	4905	1.43306	8.05917	23.1848	1.47785e-06	0.000203871	E < R	Peptidase A22A, presenilin (4905) ;mRNA; f:2393211-2404207
Ec-18_001730.1	2234	0.561536	12.5226	23.0613	1.5758e-06	0.000215645	E < R	Light harvesting complex protein (2234) ;mRNA; r:1722876-1726751
Ec-06_009340.1	1329	7.70688	4.67283	23.0444	1.58969e-06	0.000215819	E < R	HSP20-like chaperone (1329) ;mRNA; r:7011395-7015060
Ec-02_001580.1	4207	-0.831267	10.3636	22.9944	1.63155e-06	0.000219758	R < E	Magnesium chelatase subunit D, putative chloroplast precursor (4207) ;mRNA; r:1889734-1901181
Ec-08_004290.1	5041	5.36233	4.94341	22.6909	1.91045e-06	0.000255313	E < R	conserved unknown protein (5041) ;mRNA; r:4009706-4017640
Ec-04_002750.1	2516	-1.67868	7.4063	22.6308	1.97111e-06	0.000261378	R < E	expressed unknown protein (2516) ;mRNA; f:2872145-2880026
Ec-05_006330.1	3489	2.20769	6.6091	22.4608	2.15341e-06	0.000283356	E < R	NADH:flavin oxidoreductase/NADH oxidase, N-terminal (3489) ;mRNA; f:8360673-8369993
Ec-01_009740.1	2164	0.517291	12.8755	22.2129	2.44991e-06	0.000318048	E < R	Light harvesting complex protein (2164) ;mRNA; f:8244081-8248996
Ec-04_002275.1	1900	2.22966	6.5852	22.2095	2.45425e-06	0.000318048	E < R	lncRNA (1900) ;lncRNA; f:2552057-2553956
Ec-17_001520.1	3535	-1.10516	8.99494	22.1363	2.54956e-06	0.000327916	R < E	eukaryotic initiation factor 3b (3535) ;mRNA; f:1584247-1594191
Ec-00_010800.1	3241	1.22942	8.53122	22.1075	2.588e-06	0.000330375	E < R	Mannuronan C-5-epimerase (3241) ;mRNA; r:18049904-18057105
Ec-21_000760.2	5566	1.98342	6.89107	22.0029	2.73294e-06	0.000346293	E < R	expressed unknown protein (5566) ;mRNA; r:1556846-1568569
Ec-21_006390.1	3077	-2.30054	6.46491	21.8605	2.94321e-06	0.000370195	R < E	DEAD box helicase (3077) ;mRNA; f:7196745-7203746
Ec-00_005430.1	492	-2.48724	6.26545	21.731	3.14863e-06	0.000393142	R < E	Histone H1 (492) ;mRNA; r:8661889-8663424
Ec-02_004700.1	1820	0.822537	10.27	21.6744	3.24277e-06	0.000401963	E < R	asn/thr-rich large protein family protein (1820) ;mRNA; r:5007691-5021396
Ec-03_001370.1	1578	-1.13685	8.7844	21.5493	3.46133e-06	0.000425968	R < E	beta tubulin (1578) ;mRNA; f:1593056-1598883
Ec-15_001140.1	180	0.966739	9.42399	21.3328	3.87468e-06	0.00047343	E < R	Hypothetical protein (180) ;mRNA; f:1443284-1443463
Ec-16_000320.1	2295	1.5883	7.47951	21.3121	3.91678e-06	0.000475181	E < R	SANT/Myb domain transcription factor (2295) ;mRNA; f:310914-317997
Ec-06_009940.1	2163	-2.55109	6.25007	21.2951	3.95171e-06	0.000476042	R < E	expressed unknown protein (2163) ;mRNA; f:7744038-7752147
Ec-08_005570.2	4593	-1.8521	7.05756	21.2375	4.07221e-06	0.000487128	R < E	Proline--tRNA ligase (4593) ;mRNA; r:5317745-5340495
Ec-18_004390.2	1851	1.21723	8.6415	21.2051	4.14147e-06	0.000491972	E < R	expressed unknown protein (1851) ;mRNA; r:4501431-4505198
Ec-12_003470.1	2308	-1.02979	9.17043	20.901	4.85333e-06	0.000572559	R < E	Molecular chaperones HSP70/HSC70, HSP70 superfamily (2308) ;mRNA; f:3236200-3242889
Ec-01_007170.2	2462	3.32272	5.63347	20.8708	4.93037e-06	0.000573932	E < R	Aminotransferase, class IV (2462) ;mRNA; f:6125825-6130557
Ec-12_007260.1	3819	1.74228	7.23873	20.8702	4.93207e-06	0.000573932	E < R	hypothetical protein (3819) ;mRNA; f:6489193-6494238
Ec-09_000940.2	3146	1.89074	6.90375	20.8544	4.9727e-06	0.00057475	E < R	Glycosyltransferase AER61, uncharacterised (3146) ;mRNA; r:1157133-1168320
Ec-10_000780.1	3593	-1.87947	7.03659	20.6809	5.44397e-06	0.000624997	R < E	Glutaminyl-tRNA Synthetase (3593) ;mRNA; f:836577-851321
Ec-16_002010.1	5352	-2.56983	6.16595	20.6653	5.48849e-06	0.000625907	R < E	Putative cell division cycle 20. Subunit or the Anaphase Promoting Complex (5352) ;mRNA; f:2211322-2217881
Ec-06_000530.3	2948	0.944514	9.44715	20.2654	6.76299e-06	0.000766143	E < R	Chlorophyll A-B binding protein, plant (2948) ;mRNA; r:341642-345196
Ec-19_001440.1	1326	0.757618	10.4832	20.1277	7.26767e-06	0.0008179	E < R	conserved unknown protein (1326) ;mRNA; r:1597862-1602301
Ec-01_004170.1	4715	-1.44887	7.75996	20.0547	7.55005e-06	0.000844125	R < E	RGS domain (4715) ;mRNA; r:3545273-3557205
Ec-18_003640.2	4305	-1.59919	7.43423	20.0068	7.74163e-06	0.000859924	R < E	HORMA domain protein (4305) ;mRNA; r:3596508-3606351
Ec-08_003290.1	2205	0.740864	10.5907	19.8894	8.23171e-06	0.000902726	E < R	Light harvesting complex protein (2205) ;mRNA; r:3127710-3134178
Ec-20_000530.2	6511	1.1802	8.52052	19.8892	8.23251e-06	0.000902726	E < R	EsV-1-7 domain protein (6511) ;mRNA; f:522199-536677
Ec-15_000830.1	732	-4.09809	5.17216	19.8335	8.47548e-06	0.000923449	R < E	conserved unknown protein (732) ;mRNA; f:1085826-1089927
Ec-07_007880.2	1360	-2.02013	6.66633	19.7039	9.06997e-06	0.000981968	R < E	expressed unknown protein (1360) ;mRNA; f:7634260-7635621
Ec-14_004260.1	2988	0.747382	10.5015	19.6459	9.34918e-06	0.00100583	E < R	serine hydroxymethyltransferase 2 (2988) ;mRNA; f:3966189-3979445
Ec-12_000040.1	7063	-3.18559	5.65943	19.5758	9.69856e-06	0.0010369	R < E	Kinesin like-protein (7063) ;mRNA; f:35367-51759
Ec-01_004120.1	3929	-0.776708	10.2797	19.4613	1.02973e-05	0.0010917	R < E	inorganic pyrophosphatase (3929) ;mRNA; f:3500259-3514009
Ec-02_002670.1	3293	3.78705	5.20223	19.4536	1.03388e-05	0.0010917	E < R	expressed unknown protein (3293) ;mRNA; r:2925979-2933439
Ec-07_000060.2	5065	-3.65371	5.39491	19.4239	1.05006e-05	0.00110198	R < E	RecF/RecN/SMC, N-terminal (5065) ;mRNA; f:74345-100541
Ec-18_002410.1	5275	0.950793	9.28653	19.3124	1.11314e-05	0.00116106	E < R	Amino acid transporter, transmembrane (5275) ;mRNA; f:2318152-2333399
Ec-14_001290.2	3518	1.50715	7.48615	19.2081	1.17565e-05	0.00121883	E < R	Basic-leucine zipper domain (3518) ;mRNA; f:1273840-1283265
Ec-17_003200.1	2029	-0.82696	9.91883	19.1557	1.20836e-05	0.00124519	R < E	Molecular chaperones HSP70/HSC70, HSP70 superfamily (2029) ;mRNA; r:3396886-3400718
Ec-18_000830.1	3491	-1.16931	8.40922	19.1106	1.23722e-05	0.0012673	R < E	expressed unknown protein (3491) ;mRNA; r:814079-820517
Ec-22_000600.1	6458	7.1162	4.29186	19.0956	1.24697e-05	0.00126968	E < R	Protein kinase with ATPase domain (6458) ;mRNA; r:643541-671271
Ec-23_002670.1	5982	1.45766	7.57343	18.992	1.31649e-05	0.00133254	E < R	Mitochondrial carrier domain (5982) ;mRNA; f:2747774-2762593
Ec-26_001590.2	2326	-2.7665	5.83301	18.722	1.51658e-05	0.00152604	R < E	hypothetical protein (2326) ;mRNA; r:1919060-1922290
Ec-10_006110.1	5582	-0.967901	9.16767	18.6967	1.5368e-05	0.00153734	R < E	Carbamoyl-phosphate synthase (5582) ;mRNA; f:6197568-6218425
Ec-04_004800.1	2524	0.492045	12.6481	18.5847	1.62971e-05	0.0016208	E < R	expressed unknown protein (2524) ;mRNA; r:4851012-4857634
Ec-05_006760.2	4913	0.730014	10.4671	18.54	1.66842e-05	0.00164971	E < R	Cystathionine beta-lyase (4913) ;mRNA; r:8835441-8846004
Ec-19_001850.1	2285	0.390407	13.9479	18.5077	1.69687e-05	0.0016682	E < R	glyceraldehyde 3-phosphate dehydrogenase (2285) ;mRNA; f:2005490-2010032
Ec-14_003040.1	5542	1.04738	8.8169	18.361	1.83256e-05	0.0017913	E < R	WD40/YVTN repeat-like-containing domain (5542) ;mRNA; f:2861835-2871650
Ec-14_003880.1	3444	-1.63665	7.1891	18.3364	1.85639e-05	0.00180429	R < E	Phosphofructokinase (3444) ;mRNA; f:3606935-3626584
Ec-10_003830.2	2948	4.90045	4.95331	18.2981	1.89406e-05	0.0018305	E < R	expressed unknown protein (2948) ;mRNA; f:3908487-3916866
Ec-20_002230.1	2435	-1.47842	7.47211	18.1759	2.01946e-05	0.00194073	R < E	TCP-1-like chaperonin intermediate domain (2435) ;mRNA; f:2256408-2269257
Ec-08_003540.1	1929	0.741837	10.331	18.1579	2.03872e-05	0.00194828	E < R	Ribose-5-phosphate isomerase (1929) ;mRNA; f:3367672-3376366
Ec-14_002090.2	3197	-0.653128	10.9773	18.1182	2.08158e-05	0.00197819	R < E	Nucleic acid-binding, OB-fold (3197) ;mRNA; r:2036482-2042578
Ec-01_010490.2	3596	-1.64619	7.11887	18.0835	2.11986e-05	0.00200344	R < E	W2 domain (3596) ;mRNA; r:8848888-8853170
Ec-21_000580.1	3817	5.27324	4.64024	18.0479	2.1598e-05	0.00202997	E < R	expressed unknown protein (3817) ;mRNA; f:1236931-1246351
Ec-17_004240.1	3651	-1.44773	7.57936	17.9368	2.28957e-05	0.00214019	R < E	expressed unknown protein (3651) ;mRNA; f:4552385-4568467
Ec-20_004280.1	4391	-0.977072	9.01639	17.8758	2.36411e-05	0.00219713	R < E	Nucleotide-diphospho-sugar transferases (4391) ;mRNA; f:4472243-4479946
Ec-26_000800.1	3265	-1.01273	8.93353	17.8661	2.37617e-05	0.00219713	R < E	3-Phosphoshikimate 1-Carboxyvinyltransferase (3265) ;mRNA; r:1242514-1252792
Ec-18_003970.1	3242	1.7613	6.88572	17.8309	2.42055e-05	0.00222613	E < R	Putative phospholipase (3242) ;mRNA; r:3889774-3899110
Ec-15_000480.2	5973	0.533278	12.0682	17.7588	2.51399e-05	0.0022997	E < R	UBA-like (5973) ;mRNA; f:681399-705806
Ec-01_001990.1	2863	-0.961139	9.08909	17.689	2.60794e-05	0.00237295	R < E	Protein of unknown function DUF1350 (2863) ;mRNA; r:1642482-1648739
Ec-09_002350.1	432	-5.94452	5.51895	17.6411	2.67435e-05	0.0024205	R < E	PLP-binding barrel (432) ;mRNA; f:2697754-2700999
Ec-12_002640.1	2070	-0.83307	9.65691	17.5908	2.74605e-05	0.00247231	R < E	Pectin lyase fold and galactose-binding domain-like protein (2070) ;mRNA; r:2366257-2370809
Ec-16_000310.1	4551	1.41907	7.5558	17.5737	2.77085e-05	0.00248158	E < R	Ubiquitin E2 variant, N-terminal (4551) ;mRNA; f:274292-291808
Ec-27_002420.1	4243	-2.00441	6.54925	17.5468	2.81022e-05	0.00250373	R < E	Putative: similar to kinetochore associated 2 (4243) ;mRNA; f:2164342-2176575
Ec-16_001250.1	2220	3.687	5.3239	17.4989	2.88185e-05	0.00255425	E < R	Trifunctional enzyme subunit alpha (2220) ;mRNA; f:1385538-1398244
Ec-15_000690.1	3363	-3.17327	5.47659	17.3837	3.06181e-05	0.00269976	R < E	Kinesin-like protein (3363) ;mRNA; r:950755-966349
Ec-13_003290.2	1886	3.86567	5.10809	17.3209	3.16475e-05	0.00277621	E < R	hypothetical protein (1886) ;mRNA; f:5041389-5046412
Ec-12_007660.1	8817	-2.17292	6.40883	17.1967	3.3783e-05	0.00294751	R < E	expressed unknown protein (8817) ;mRNA; f:6797592-6815330
Ec-12_008990.1	963	2.03157	6.54137	17.1876	3.39448e-05	0.00294751	E < R	conserved unknown protein (963) ;mRNA; r:8082143-8087610
Ec-03_001650.1	957	3.87146	5.10079	17.0457	3.65771e-05	0.0031551	E < R	SLC41 divalent cation transporters, integral membrane domain (957) ;mRNA; f:2005331-2011416
Ec-05_003660.1	1497	-1.50476	7.28314	17.0391	3.67043e-05	0.0031551	R < E	Protein of unknown function DUF3727 (1497) ;mRNA; r:5649024-5657114
Ec-11_002390.1	2054	-0.835009	9.56203	16.9418	3.86344e-05	0.0033044	R < E	putative Sec61/secY (2054) ;mRNA; f:2495298-2504097
Ec-25_001370.1	3457	-1.72239	6.85556	16.9098	3.92908e-05	0.00334382	R < E	IAP100 protein (3457) ;mRNA; r:1610564-1632964
Ec-20_003920.1	2200	1.25081	7.89471	16.8783	3.99473e-05	0.00338287	E < R	Glutaredoxin (2200) ;mRNA; r:4153880-4159084
Ec-01_000180.1	2115	-1.56263	7.13318	16.7464	4.28206e-05	0.00360832	R < E	Thioredoxin-like fold (2115) ;mRNA; r:114179-123274
Ec-23_002420.2	4201	1.01893	8.69244	16.6663	4.46668e-05	0.00374544	E < R	Hypothetical protein (4201) ;mRNA; r:2537489-2549638
Ec-22_003280.1	936	-0.58354	11.3627	16.6479	4.5103e-05	0.00376357	R < E	Nucleoside diphosphate kinase (936) ;mRNA; f:3753439-3757547
Ec-05_006680.2	3522	0.479463	12.4621	16.5658	4.70963e-05	0.00391082	E < R	expressed unknown protein (3522) ;mRNA; f:8790615-8798799
Ec-18_004570.1	3592	-1.43783	7.43015	16.5181	4.82955e-05	0.00399103	R < E	Methionine--tRNA ligase (3592) ;mRNA; r:4626791-4639200
Ec-24_004300.1	2271	-1.87062	6.69171	16.4551	4.99275e-05	0.00410606	R < E	Seryl-tRNA synthetase (2271) ;mRNA; r:4807769-4818980
Ec-17_003420.2	2992	1.42094	7.59405	16.4185	5.08999e-05	0.004166	E < R	Histidine phosphatase superfamily (2992) ;mRNA; f:3602050-3611054
Ec-26_001940.1	1477	-2.41971	6.03259	16.4003	5.13902e-05	0.00417004	R < E	expressed unknown protein (1477) ;mRNA; r:2379709-2383355
Ec-22_001350.2	4645	3.66085	5.27186	16.3986	5.14369e-05	0.00417004	E < R	Hypothetical protein (4645) ;mRNA; r:1624646-1630207
Ec-03_004790.1	6148	2.3202	5.9784	16.3247	5.34801e-05	0.00431524	E < R	Glutaredoxin glutaredoxin/malate transporter fusion protein (6148) ;mRNA; f:5678757-5696207
Ec-10_000180.1	2603	1.61618	7.01411	16.2366	5.60245e-05	0.00449932	E < R	Protein of unknown function DUF962 (2603) ;mRNA; f:234311-239347
Ec-24_001900.1	7628	-0.895305	9.15539	16.0893	6.05538e-05	0.00484034	R < E	P-loop containing nucleoside triphosphate hydrolase (7628) ;mRNA; f:2187078-2214558
Ec-15_001790.1	6202	-2.76135	5.75036	15.9882	6.38735e-05	0.00508195	R < E	CLASP N-terminal domain (6202) ;mRNA; f:2029807-2039202
Ec-09_004390.2	2865	1.84215	6.65452	15.9788	6.41907e-05	0.00508355	E < R	Hypothetical protein (2865) ;mRNA; f:4960438-4989082
Ec-19_001480.2	2904	0.878194	9.23859	15.9569	6.49354e-05	0.00511882	E < R	ARC5, dynamin-related protein involved in plastid division (2904) ;mRNA; r:1641513-1649118
Ec-00_001700.2	5049	2.04374	6.42812	15.907	6.66695e-05	0.00523141	E < R	Putative NIN-like transcription factor (5049) ;mRNA; r:1921323-1928395
Ec-01_001350.1	2653	0.469694	12.4582	15.8755	6.779e-05	0.00529505	E < R	phosphoglycerate kinase (2653) ;mRNA; f:1076575-1082627
Ec-21_004920.3	1841	1.0352	8.49971	15.8571	6.84524e-05	0.00532248	E < R	Peroxyredoxin (1841) ;mRNA; f:5890959-5897518
Ec-14_005940.1	5241	1.4194	7.41795	15.809	7.0214e-05	0.00543047	E < R	Protein kinase-like domain (5241) ;mRNA; f:5510734-5536683
Ec-15_001030.1	988	0.668204	10.4987	15.8016	7.04876e-05	0.00543047	E < R	Light harvesting complex protein (988) ;mRNA; f:1370648-1373380
Ec-12_000520.1	1995	-2.3114	6.03269	15.7934	7.07936e-05	0.00543047	R < E	LETM1-like (1995) ;mRNA; f:494272-499018
Ec-16_000550.1	3180	-3.22867	5.3695	15.7518	7.2366e-05	0.00552631	R < E	S-adenosyl-L-methionine-dependent methyltransferase (3180) ;mRNA; f:619543-631239
Ec-07_002440.1	2693	1.71642	6.89957	15.7261	7.33568e-05	0.00557708	E < R	SGNH hydrolase-type esterase domain (2693) ;mRNA; f:2650419-2660954
Ec-01_010330.1	5522	1.16451	8.03655	15.6123	7.79011e-05	0.00589636	E < R	RNA recognition motif. (a.k.a. RRM, RBD, or RNP domain) containing protein (5522) ;mRNA; r:8729045-8739985
Ec-03_000060.1	2046	-1.98117	6.58449	15.5279	8.14577e-05	0.00613839	R < E	Aurora-like Serine/threonine protein kinase (2046) ;mRNA; r:113511-121560
Ec-10_001550.1	2435	1.1709	7.95232	15.3502	8.94827e-05	0.00671356	E < R	Plastid lipid-associated protein/fibrillin conserved domain (2435) ;mRNA; f:1595868-1599099
Ec-17_000220.2	5102	0.696688	10.2115	15.3396	8.99905e-05	0.00672217	E < R	Light harvesting complex protein (5102) ;mRNA; f:175969-186012
Ec-21_000440.2	6404	1.09959	8.17579	15.1268	0.000100715	0.00749057	E < R	expressed unknown protein (6404) ;mRNA; f:1002530-1010419
Ec-03_000330.1	1716	1.35391	7.43019	15.1136	0.000101422	0.00751046	E < R	Domain of unknown function DUF4440 (1716) ;mRNA; f:400636-411550
Ec-02_002960.2	3340	2.66959	5.60106	14.9151	0.000112669	0.00830736	E < R	hypothetical protein (3340) ;mRNA; f:3197645-3206498
Ec-07_004120.1	1731	0.909496	8.93869	14.9047	0.000113291	0.00831744	E < R	Glycine cleavage system H protein (1731) ;mRNA; f:4090372-4096014
Ec-13_000740.1	2686	0.768849	9.60151	14.7585	0.000122413	0.00894868	E < R	expressed unknown protein (2686) ;mRNA; f:1574402-1581482
Ec-24_000610.1	1705	-1.35042	7.39239	14.683	0.000127414	0.00927467	R < E	acetylglutamate kinase (1705) ;mRNA; f:717113-722583
Ec-00_003430.2	6806	1.45603	7.13131	14.5829	0.000134365	0.0097392	E < R	conserved unknown protein (6806) ;mRNA; r:3403316-3414677
Ec-23_002220.2	7685	1.4221	7.19712	14.5483	0.000136851	0.00987753	E < R	expressed unknown protein (7685) ;mRNA; r:2301058-2309965
Ec-01_003300.1	1005	-0.976166	8.57852	14.5352	0.000137803	0.00990443	R < E	small nuclear ribonucleoprotein D2-like protein (1005) ;mRNA; f:2782142-2784661
Ec-15_001945.1	2692	1.70543	6.66306	14.317	0.000154724	0.0110741	E < R	lncRNA (2692) ;lncRNA; r:2237039-2240208
Ec-18_002310.1	1846	-0.692983	10.0808	14.2681	0.0001588	0.0113185	R < E	eukaryotic elongation factor-1 B beta (1846) ;mRNA; f:2238241-2244527
Ec-20_000890.1	4434	-1.07349	8.18836	14.1846	0.000166003	0.0117634	R < E	Alanyl-tRNA Synthetase (4434) ;mRNA; r:831428-848840
Ec-12_000500.1	2650	-0.983024	8.5087	14.1799	0.000166417	0.0117634	R < E	Rubredoxin-type fold (2650) ;mRNA; r:473607-485877
Ec-10_006160.1	3779	1.20646	7.89413	14.0962	0.000173978	0.0122472	E < R	expressed unknown protein (3779) ;mRNA; f:6247749-6253963
Ec-12_008150.2	11345	0.853932	9.05266	14.0449	0.000178794	0.0125346	E < R	PKD/REJ-like protein (11345) ;mRNA; f:7270171-7293477
Ec-15_003190.2	2602	4.84455	4.38909	13.9884	0.000184245	0.0128641	E < R	Hypothetical protein (2602) ;mRNA; f:3421589-3424192
Ec-27_003210.2	2585	1.7796	6.62531	13.9657	0.000186482	0.0129673	E < R	conserved unknown protein (2585) ;mRNA; f:2835711-2838297
Ec-00_005510.2	1478	4.82433	4.40196	13.9295	0.000190099	0.0131653	E < R	Exostosin-like (1478) ;mRNA; r:8795326-8797609
Ec-12_008690.1	2501	-0.974195	8.49478	13.9004	0.000193066	0.0132966	R < E	glutamate-1-semialdehyde 2,1-aminomutase, putative chloroplast precursor (2501) ;mRNA; f:7779039-7786328
Ec-08_001130.1	1720	-1.05155	8.20406	13.8957	0.000193549	0.0132966	R < E	tetrapyrrole-binding protein (1720) ;mRNA; f:1185124-1190779
Ec-08_004630.1	1756	-1.03939	8.2835	13.8706	0.000196157	0.0134219	R < E	HAD domain protein (1756) ;mRNA; r:4412277-4420390
Ec-11_006310.1	4171	3.36899	5.03057	13.8575	0.000197529	0.0134619	E < R	imm upregulated 6 (4171) ;mRNA; f:6261588-6277366
Ec-19_005390.1	1059	-1.22876	7.60367	13.802	0.000203443	0.0138099	R < E	coproporphyrinogen oxidase (aerobic), putative chloroplast precursor (1059) ;mRNA; f:5746947-5756501
Ec-15_004300.2	4651	1.1526	7.9547	13.7482	0.000209352	0.0141548	E < R	hypothetical protein (4651) ;mRNA; r:4539358-4554446
Ec-01_006110.1	1779	-0.853483	9.05154	13.6913	0.000215783	0.0145323	R < E	Peptidase M24, structural domain (1779) ;mRNA; f:5316593-5326780
Ec-08_004920.2	2784	-0.897828	8.79954	13.6767	0.000217475	0.0145887	R < E	Glycosyl transferase, family 48 (2784) ;mRNA; f:4705388-4712437
Ec-01_009100.1	2236	-0.646891	10.2921	13.6488	0.000220723	0.0147488	R < E	eukaryotic initiation factor 4A (2236) ;mRNA; f:7684776-7692561
Ec-12_004360.3	1825	1.30095	7.34615	13.5756	0.000229503	0.0152337	E < R	Protein kinase domain (1825) ;mRNA; f:4053633-4060477
Ec-11_005590.1	6088	-3.60839	4.92646	13.5735	0.000229761	0.0152337	R < E	Formin-like 3 (6088) ;mRNA; f:5558583-5569036
Ec-04_001140.1	2257	-0.951106	8.5467	13.5053	0.000238253	0.0157358	R < E	Nucleoside diphosphate kinase (2257) ;mRNA; f:1301642-1309099
Ec-27_000390.2	3476	0.778132	9.37924	13.4939	0.000239709	0.015771	E < R	microsomal Glutathione S-transferase (3476) ;mRNA; f:271613-279277
Ec-11_004490.1	1625	-1.09707	8.00377	13.4571	0.000244453	0.0160215	R < E	conserved unknown protein (1625) ;mRNA; f:4526893-4532108
Ec-01_003540.1	7302	-0.7634	9.50444	13.4167	0.000249769	0.0163075	R < E	elongation factor EF-3 (7302) ;mRNA; r:2982673-2993261
Ec-23_001690.2	839	2.4394	5.69849	13.2823	0.000268317	0.0174518	E < R	expressed unknown protein (839) ;mRNA; r:1707412-1708252
Ec-21_004008.1	898	4.16193	4.56996	13.2637	0.000270993	0.0175591	E < R	lncRNA (898) ;lncRNA; f:4971684-4974621
Ec-14_001940.1	4462	2.1181	6.02249	13.2103	0.000278825	0.0179326	E < R	Serine/threonine protein kinase (4462) ;mRNA; r:1854109-1862261
Ec-21_002570.1	1108	0.956675	8.50415	13.2101	0.000278854	0.0179326	E < R	expressed unknown protein (1108) ;mRNA; r:3692840-3695363
Ec-14_002010.1	2589	3.138	5.50202	13.0884	0.000297561	0.019064	E < R	Protein of unknown function DUF3110 (2589) ;mRNA; r:1957839-1962999
Ec-17_000190.1	4888	1.40518	7.0849	13.0734	0.000299941	0.0191448	E < R	Alpha/Beta hydrolase fold (4888) ;mRNA; r:146339-157476
Ec-00_006590.1	3459	2.33304	5.65813	13.0439	0.000304705	0.0193765	E < R	Secreted protein similar to EsV-1-163 (3459) ;mRNA; r:10462989-10470143
Ec-12_000170.1	1582	-0.790877	9.2192	13.0034	0.000311369	0.0197269	R < E	3-isopropylmalate dehydratase (1582) ;mRNA; f:158599-165718
Ec-00_005420.1	312	-1.80064	6.38298	12.9936	0.000312997	0.019757	R < E	Histone H4 (312) ;mRNA; r:8657518-8657829
Ec-15_001700.1	1422	1.68951	6.53215	12.8986	0.000329283	0.0207085	E < R	Six-bladed beta-propeller, TolB-like (1422) ;mRNA; f:1961950-1968203
Ec-18_000530.1	3049	-1.65574	6.52689	12.6583	0.000374417	0.0234607	R < E	Fatty acid desaturase (3049) ;mRNA; r:532502-542609
Ec-14_006460.1	3635	1.74459	6.51154	12.6443	0.000377229	0.0235506	E < R	GTP diphosphokinase (3635) ;mRNA; r:5947766-5954479
Ec-07_005030.1	1140	1.2729	7.33847	12.5546	0.000395761	0.0246178	E < R	conserved unknown protein (1140) ;mRNA; f:4909276-4915369
Ec-01_008640.2	2215	-1.9646	6.12739	12.4596	0.000416386	0.0258069	R < E	pseudouridine synthase (2215) ;mRNA; f:7345621-7350569
Ec-24_000580.1	2654	1.81065	6.27481	12.3529	0.000440876	0.0272261	E < R	hypothetical protein (2654) ;mRNA; f:665207-673072
Ec-21_006170.1	3151	-1.41858	6.98379	12.3038	0.000452609	0.0278501	R < E	Nucleotide-binding alpha-beta plait domain (3151) ;mRNA; r:7030749-7040648
Ec-11_000280.1	2019	-1.46723	6.90273	12.2806	0.000458265	0.0280485	R < E	50S ribosomal protein L4 (2019) ;mRNA; r:280746-287833
Ec-07_005220.2	3405	-3.30916	4.95632	12.2772	0.000459112	0.0280485	R < E	Histidine phosphatase superfamily, clade-1 (3405) ;mRNA; r:5075207-5088273
Ec-14_002510.1	3311	-1.40739	6.95108	12.1642	0.000487761	0.0296927	R < E	EIF3C (EUKARYOTIC TRANSLATION INITIATION FACTOR 3 subunit c) (3311) ;mRNA; f:2403748-2421256
Ec-20_004020.1	2261	0.756605	9.25005	12.1468	0.00049233	0.0297981	E < R	Mpv17/PMP22 (2261) ;mRNA; f:4231502-4237113
Ec-05_006880.1	16599	-0.81361	9.04721	12.1427	0.000493425	0.0297981	R < E	P-loop containing nucleoside triphosphate hydrolase (16599) ;mRNA; f:8969221-9036075
Ec-06_003860.3	4309	-3.38946	5.05673	12.1378	0.000494718	0.0297981	R < E	expressed unknown protein (4309) ;mRNA; f:3194888-3210026
Ec-10_005370.2	3981	-2.88302	5.20558	12.085	0.000508934	0.0304899	R < E	Rrp6 is a component of the exosome 3'->5' exoribonuclease complex, a complex that degrades mRNAs. (3981) ;mRNA; r:5467398-5473750
Ec-27_001085.1	2130	-1.32492	7.15549	12.0819	0.000509769	0.0304899	R < E	lncRNA (2130) ;lncRNA; r:866219-868436
Ec-11_001130.1	2551	1.73209	6.40066	12.013	0.000528958	0.0315274	E < R	similar to ELMO domain-containing protein 1 (2551) ;mRNA; r:1188516-1203622
Ec-03_000010.2	9125	1.4909	6.73262	11.9732	0.000540357	0.032095	E < R	Lipoxygenase (9125) ;mRNA; f:3292-26623
Ec-01_006290.1	5964	-1.26239	7.36211	11.9626	0.000543448	0.0321668	R < E	Domain of unknown function DUF4209 (5964) ;mRNA; f:5433254-5440811
Ec-16_003580.1	1566	-1.00205	8.0964	11.9277	0.000553716	0.0326616	R < E	Acetyltransferase (GNAT) domain protein (1566) ;mRNA; r:3693144-3697718
Ec-00_006620.1	8944	-1.51205	6.81577	11.8905	0.000564882	0.0332058	R < E	P-loop containing nucleoside triphosphate hydrolase (8944) ;mRNA; f:10498178-10527366
Ec-08_003220.2	4636	0.743375	9.28497	11.848	0.00057793	0.0338564	E < R	Band 7 domain of flotillin (reggie) like proteins. (4636) ;mRNA; f:3021988-3043637
Ec-19_004830.1	1405	0.4347	12.0593	11.8236	0.000585531	0.0341846	E < R	conserved unknown protein (1405) ;mRNA; f:5283427-5291119
Ec-24_002930.1	4174	-0.955699	8.21712	11.7872	0.000597113	0.0347422	R < E	Heat shock protein 70 (4174) ;mRNA; f:3163391-3190456
Ec-26_004890.1	2198	1.75601	6.27609	11.7412	0.000612024	0.0354891	E < R	Peptidase S54, rhomboid domain (2198) ;mRNA; f:5045758-5053731
Ec-18_003520.2	3122	-1.02867	7.95217	11.7155	0.000620535	0.0357866	R < E	ATP phosphoribosyltransferase (3122) ;mRNA; r:3507769-3516014
Ec-02_000430.1	1839	0.619165	10.1292	11.7131	0.000621338	0.0357866	E < R	Glutaredoxin (1839) ;mRNA; r:415622-419564
Ec-04_006030.1	2388	4.8509	4.24387	11.6881	0.000629728	0.0361481	E < R	Fringe-like (2388) ;mRNA; f:5975250-5983091
Ec-07_006200.1	2113	-0.728479	9.35215	11.6331	0.000648629	0.0371085	R < E	Ribosomal protein S2, flavodoxin-like domain (2113) ;mRNA; r:6010413-6015709
Ec-05_002260.1	4690	-1.62886	6.4774	11.5413	0.000681435	0.0387529	R < E	Nucleotide-diphospho-sugar transferases (4690) ;mRNA; f:3885951-3900997
Ec-16_001030.1	7206	-1.43596	6.80008	11.5401	0.000681903	0.0387529	R < E	mRNA decapping complex protein (7206) ;mRNA; f:1169415-1195218
Ec-01_008800.1	1969	1.1121	7.63267	11.4946	0.000698764	0.0395693	E < R	Protein of unknown function DUF583 (1969) ;mRNA; r:7468291-7474721
Ec-04_002430.1	1762	-1.64182	6.44136	11.489	0.000700895	0.0395693	R < E	expressed unknown protein (1762) ;mRNA; r:2673660-2677879
Ec-21_000500.2	3937	3.70399	4.55237	11.3964	0.000736669	0.0414522	E < R	expressed unknown protein (3937) ;mRNA; r:1104416-1116806
Ec-10_000380.2	2912	-0.810269	8.85935	11.3844	0.000741448	0.0415843	R < E	DOMON domain (2912) ;mRNA; r:455557-461539
Ec-07_000180.1	1419	2.28951	5.64713	11.3499	0.000755349	0.0422255	E < R	Mss4-like (1419) ;mRNA; f:218824-227875
Ec-27_002730.1	12386	0.983469	8.05451	11.299	0.000776354	0.0432583	E < R	Sterile alpha motif/pointed domain (12386) ;mRNA; f:2397399-2413551
Ec-28_000490.1	1910	-1.12857	7.58014	11.2625	0.000791725	0.0439716	R < E	Ubiquitin-conjugating enzyme E2 (1910) ;mRNA; f:496365-502211
Ec-20_002180.2	3707	-1.17343	7.41017	11.2396	0.000801581	0.0443118	R < E	Nucleotide-binding alpha-beta plait domain (3707) ;mRNA; r:2210797-2220656
Ec-11_002660.2	3538	-2.20745	5.68964	11.2362	0.000803031	0.0443118	R < E	DEAD box helicase (3538) ;mRNA; r:2810559-2823695
Ec-09_001070.1	6060	-1.17165	7.41128	11.2068	0.000815838	0.0448737	R < E	P-loop containing nucleoside triphosphate hydrolase (6060) ;mRNA; r:1271429-1302648
Ec-10_004980.1	4042	0.428079	11.9894	11.1819	0.000826875	0.045335	E < R	fructose-1,6-bisphosphate aldolase (4042) ;mRNA; f:5080843-5088205
Ec-28_001910.1	1937	2.95148	5.07398	11.1642	0.000834815	0.0456241	E < R	Hypothetical protein (1937) ;mRNA; r:1679098-1682008
Ec-06_000430.1	3194	1.40816	6.87615	11.1421	0.000844797	0.0460226	E < R	NAD(P)-binding domain (3194) ;mRNA; f:300131-306929
Ec-15_000490.1	696	0.702974	9.45491	11.1315	0.000849661	0.0461406	E < R	Light harvesting complex protein (696) ;mRNA; r:705497-710230
Ec-06_007770.1	4133	1.26488	7.10144	11.1174	0.000856113	0.0463439	E < R	protein kinase:ABC1 family (4133) ;mRNA; r:5415115-5427023
Ec-25_002760.1	2008	-0.777803	8.97874	11.0661	0.000880132	0.0474938	R < E	hydroxymethylbilane synthase, putative chloroplast precursor (2008) ;mRNA; f:3090549-3098529
Ec-10_001570.1	2280	-0.844062	8.62312	11.0396	0.000892806	0.0480262	R < E	Proteasome component (PCI) domain (2280) ;mRNA; f:1606391-1616813
Ec-26_000770.2	5589	-2.18811	5.68119	11.0115	0.000906421	0.0485654	R < E	Kelch-type beta propeller (5589) ;mRNA; f:1198526-1216521
Ec-06_001730.1	1816	-1.23924	7.24824	11.0073	0.000908508	0.0485654	R < E	expressed unknown protein (1816) ;mRNA; f:1169365-1173809
Ec-20_003270.2	4238	0.421564	12.0206	10.9811	0.000921402	0.0491013	E < R	Hypothetical leucine rich repeat protein (4238) ;mRNA; f:3417014-3429275
Ec-14_000680.1	8066	-0.951664	8.08298	10.9532	0.000935408	0.0496928	R < E	GCN1 family protein with TOG type armadillo domain. (8066) ;mRNA; r:639933-656258

### Sheet: WT EvsB
Symbol	Length	logFC	logCPM	F	PValue	FDR	<>	Function
Ec-05_006280.1	1960	-1.31444	11.9338	126.47	2.73215e-29	4.67362e-25	E < B	Putative Metallothionein (1960) ;mRNA; f:8309137-8314047
Ec-05_005170.1	4241	-5.22183	7.20883	111.506	5.02815e-26	4.30057e-22	E < B	Hypothetical protein (4241) ;mRNA; r:7137484-7145463
Ec-28_002600.2	2543	-3.95353	7.6502	106.446	6.40348e-25	3.65127e-21	E < B	Major intrinsic protein (2543) ;mRNA; r:2417608-2425366
Ec-18_001240.1	839	-3.8218	7.66421	104.237	1.94612e-24	8.32259e-21	E < B	expressed unknown protein (839) ;mRNA; r:1187813-1190746
Ec-15_004880.1	2238	-1.58219	10.588	98.9379	2.80228e-23	9.58716e-20	E < B	expressed unknown protein (2238) ;mRNA; r:5189880-5195234
Ec-28_003870.1	6317	-2.47751	8.66308	91.7638	1.03989e-21	2.96473e-18	E < B	GH114 glycosyl-hydrolase (6317) ;mRNA; r:3743793-3762339
Ec-06_009330.1	10099	-4.18565	7.2096	83.0832	8.28358e-20	2.02427e-16	E < B	Fibronectin type III (10099) ;mRNA; f:7000190-7012603
Ec-02_005220.1	2407	-0.87698	12.8194	82.0833	1.37209e-19	2.93387e-16	E < B	conserved unknown protein (2407) ;mRNA; f:5506624-5511126
Ec-14_001610.2	5612	-2.55095	8.2167	75.2287	4.3739e-18	8.31332e-15	E < B	conserved unknown protein (5612) ;mRNA; r:1513571-1528840
Ec-06_000590.2	3617	-1.05847	11.6282	73.6081	9.92188e-18	1.69724e-14	E < B	Hypothetical protein (3617) ;mRNA; r:357230-375793
Ec-18_001310.2	3205	-4.0858	6.68993	56.7306	5.12097e-14	7.96358e-11	E < B	Pyruvate, phosphate dikinase (3205) ;mRNA; f:1256878-1265061
Ec-07_000055.1	1846	-1.65917	9.01369	52.4672	4.46715e-13	6.36792e-10	E < B	lncRNA (1846) ;lncRNA; f:64321-66166
Ec-15_000990.2	2446	-1.38422	9.65588	52.0432	5.54187e-13	7.29225e-10	E < B	Light harvesting complex protein (2446) ;mRNA; r:1286779-1308803
Ec-04_001400.1	3122	-0.911425	11.4059	49.6948	1.83025e-12	2.2363e-09	E < B	imm downregulated 3 (3122) ;mRNA; r:1595725-1601732
Ec-08_006300.2	2562	-8.46146	5.42545	45.3236	1.6966e-11	1.9348e-08	E < B	hypothetical protein (2562) ;mRNA; r:6083588-6108879
Ec-12_008720.1	3869	-3.66571	6.47123	43.019	5.49816e-11	5.87822e-08	E < B	long chain acyl-coA synthetase (3869) ;mRNA; f:7815290-7824049
Ec-08_001230.1	2314	-0.85919	11.3115	42.3543	7.72017e-11	7.7683e-08	E < B	potential Allene oxide cyclase, partial (2314) ;mRNA; r:1310709-1320784
Ec-21_003780.1	3200	1.88659	8.24966	42.1447	8.59239e-11	8.16563e-08	B < E	Importin subunit alpha (3200) ;mRNA; f:4770083-4777933
Ec-19_000740.2	1910	-0.610353	12.795	39.8212	2.81708e-10	2.53626e-07	E < B	conserved unknown protein (1910) ;mRNA; r:909696-913815
Ec-28_002600.1	837	-8.06802	5.13932	35.3182	2.82708e-09	2.418e-06	E < B	Major intrinsic protein (837) ;mRNA; r:2419213-2425255
Ec-11_005850.2	6826	-1.72305	8.05314	34.2691	4.84307e-09	3.94503e-06	E < B	G-protein beta WD-40 repeat (6826) ;mRNA; r:5816384-5845016
Ec-12_002460.2	6608	-2.14433	7.35935	33.2355	8.23491e-09	6.40302e-06	E < B	Zinc finger, RING/FYVE/PHD-type (6608) ;mRNA; f:2224706-2233736
Ec-10_002490.1	6208	-1.14957	9.46183	32.8106	1.0244e-08	7.61886e-06	E < B	expressed unknown protein (6208) ;mRNA; r:2606308-2620390
Ec-15_001170.1	1744	-0.605376	12.3417	32.3209	1.31763e-08	9.39142e-06	E < B	Light harvesting complex protein (1744) ;mRNA; f:1459942-1462747
Ec-18_003640.2	4305	2.14088	7.42762	32.1633	1.42886e-08	9.7768e-06	B < E	HORMA domain protein (4305) ;mRNA; r:3596508-3606351
Ec-01_003340.1	1453	-0.508491	13.1302	31.7422	1.77439e-08	1.16078e-05	E < B	expressed unknown protein (1453) ;mRNA; f:2800269-2803511
Ec-25_003800.1	1402	-0.678795	11.7104	31.6799	1.83216e-08	1.16078e-05	E < B	Light harvesting complex protein (1402) ;mRNA; f:4377488-4383403
Ec-20_001230.1	1775	-1.40295	8.62003	31.4924	2.01765e-08	1.23264e-05	E < B	Metallothionein (1775) ;mRNA; f:1201209-1205022
Ec-04_001370.1	2130	-0.621062	12.1102	31.0006	2.59884e-08	1.53296e-05	E < B	imm downregulated 2 (2130) ;mRNA; r:1564861-1569662
Ec-04_001380.1	2338	-0.590268	12.2706	29.9959	4.35996e-08	2.48605e-05	E < B	Domain of unknown function DUF4440 (2338) ;mRNA; r:1585679-1590201
Ec-21_004007.1	3463	-1.61573	7.9953	29.8886	4.60792e-08	2.54268e-05	E < B	lncRNA (3463) ;lncRNA; r:4965711-4970701
Ec-00_010800.1	3241	-1.35026	8.65019	29.3757	6.00223e-08	3.20857e-05	E < B	Mannuronan C-5-epimerase (3241) ;mRNA; r:18049904-18057105
Ec-04_001390.1	1913	-0.543008	12.6107	29.1389	6.78195e-08	3.51552e-05	E < B	imm downregulated 1 (1913) ;mRNA; f:1590386-1595196
Ec-00_006590.1	3459	-3.00232	6.3671	28.9237	7.578e-08	3.81262e-05	E < B	Secreted protein similar to EsV-1-163 (3459) ;mRNA; r:10462989-10470143
Ec-06_000520.1	1606	-0.898983	10.1428	28.2347	1.0813e-07	5.28479e-05	E < B	Chlorophyll A-B binding protein (1606) ;mRNA; f:337388-340074
Ec-26_002850.1	2283	-2.1699	7.05056	28.0277	1.20328e-07	5.71759e-05	E < B	Thioredoxin-like fold (2283) ;mRNA; f:3167430-3174269
Ec-08_001100.1	3682	0.545261	12.4426	27.5222	1.56226e-07	7.2227e-05	B < E	EF2, translation elongation factor 2 (3682) ;mRNA; r:1146712-1156262
Ec-17_000970.1	3459	-2.8343	6.34555	27.1357	1.90764e-07	8.58739e-05	E < B	Carbohydrate-binding WSC domain protein (3459) ;mRNA; f:994746-1010054
Ec-00_006310.1	1417	-0.745711	10.8612	27.0247	2.02029e-07	8.86131e-05	E < B	Light harvesting complex protein (1417) ;mRNA; f:9995196-9998640
Ec-00_008870.2	2182	-2.27793	6.88079	26.9303	2.12132e-07	9.07184e-05	E < B	Glutathione S-transferase (2182) ;mRNA; f:14674577-14677104
Ec-27_006700.1	3502	-1.31292	8.59476	26.7795	2.29334e-07	9.56824e-05	E < B	Mannuronan C-5-epimerase (3502) ;mRNA; r:6125169-6138956
Ec-15_004310.1	4492	-1.31882	8.34808	23.883	1.02833e-06	0.000418826	E < B	expressed unknown protein (4492) ;pseudo; f:4552928-4558803
Ec-06_007510.1	1808	-1.29107	8.41841	23.4336	1.29861e-06	0.000494318	E < B	Peptide methionine sulfoxide reductase (1808) ;mRNA; f:5199922-5204579
Ec-09_002740.1	2617	1.23152	8.56688	23.4067	1.31694e-06	0.000494318	B < E	Ribonucleotide reductase (2617) ;mRNA; r:3126661-3132095
Ec-07_004100.1	6351	-0.671478	11.0372	23.3846	1.33212e-06	0.000494318	E < B	Acyl-CoA N-acyltransferase (6351) ;mRNA; f:4072380-4084220
Ec-12_008980.1	5187	-1.73016	7.44456	23.3606	1.34881e-06	0.000494318	E < B	oxidoreductase (5187) ;mRNA; f:8065667-8082275
Ec-27_002450.2	3612	-1.3955	8.14153	23.3473	1.35818e-06	0.000494318	E < B	hypothetical protein (3612) ;mRNA; r:2182848-2190076
Ec-08_005780.1	1207	-1.62735	7.5935	22.8036	1.8017e-06	0.00064208	E < B	Protein of unknown function DUF1295 (1207) ;mRNA; f:5526405-5532212
Ec-16_001520.1	2045	-1.68877	7.65129	22.2907	2.35269e-06	0.00082133	E < B	Microtubule-associated anchor protein involved in autophagy and membrane trafficking (2045) ;mRNA; f:1727800-1732357
Ec-21_004210.2	2938	-0.967677	9.2871	21.9046	2.87641e-06	0.000984077	E < B	expressed unknown protein (2938) ;mRNA; r:5157351-5163834
Ec-01_008960.1	1581	-0.524178	12.0213	21.3809	3.7787e-06	0.00126742	E < B	Light harvesting complex protein (1581) ;mRNA; r:7574439-7578631
Ec-03_000740.1	2734	-0.669859	10.8173	21.0743	4.43383e-06	0.00145856	E < B	imm upregulated 13 (2734) ;mRNA; r:939010-952186
Ec-06_000570.1	666	-0.841029	9.76256	20.6195	5.62126e-06	0.00181429	E < B	Light harvesting complex protein (666) ;mRNA; f:354693-357509
Ec-09_000940.2	3146	-1.8943	6.91037	20.2489	6.82161e-06	0.00216094	E < B	Glycosyltransferase AER61, uncharacterised (3146) ;mRNA; r:1157133-1168320
Ec-11_006310.1	4171	-3.76909	5.4409	20.1324	7.24989e-06	0.00225485	E < B	imm upregulated 6 (4171) ;mRNA; f:6261588-6277366
Ec-00_006280.1	1157	-1.08867	8.66111	19.5524	9.81793e-06	0.00299903	E < B	Light harvesting complex protein (1157) ;mRNA; f:9978738-9989460
Ec-21_001450.1	9689	2.67562	6.16037	19.3194	1.1091e-05	0.00332846	B < E	hypothetical protein (9689) ;mRNA; f:2373301-2404953
Ec-19_000740.1	399	-0.767249	9.98834	19.2083	1.17551e-05	0.00346695	E < B	conserved unknown protein (399) ;mRNA; r:910901-913505
Ec-05_002830.1	2259	-2.3406	6.46062	18.6218	1.59837e-05	0.0046342	E < B	Ankyrin repeat-containing domain (2259) ;mRNA; f:4526306-4531914
Ec-25_000860.2	2771	1.09016	8.56133	18.5134	1.69181e-05	0.00482334	B < E	conserved unknown protein (2771) ;mRNA; r:1053470-1064103
Ec-08_006280.2	3298	-7.4453	4.50981	18.3047	1.8875e-05	0.00529305	E < B	Hypothetical protein (3298) ;mRNA; r:6060025-6075321
Ec-13_003290.2	1886	-3.99462	5.23166	18.227	1.96612e-05	0.00536803	E < B	hypothetical protein (1886) ;mRNA; f:5041389-5046412
Ec-06_009110.1	727	-0.532341	11.5557	18.2164	1.977e-05	0.00536803	E < B	60S ribosomal protein L35a (727) ;mRNA; f:6726443-6730844
Ec-08_006300.1	5138	-2.80944	5.81042	18.1612	2.03515e-05	0.00543956	E < B	hypothetical protein (5138) ;mRNA; r:6095744-6120015
Ec-14_006470.1	9141	2.06187	6.52947	17.9584	2.26373e-05	0.00595743	B < E	Armadillo-like helical (9141) ;mRNA; f:5954919-5977384
Ec-01_006930.2	5969	-1.40259	7.65874	17.9133	2.31798e-05	0.00600777	E < B	Protein phosphatase 2C (PP2C)-like domain (5969) ;mRNA; r:5932292-5943834
Ec-13_000140.1	4577	-2.33847	6.25507	17.6926	2.60293e-05	0.00664562	E < B	expressed unknown protein (4577) ;mRNA; f:745997-767627
Ec-25_001820.2	4508	2.13586	6.53648	17.5712	2.77444e-05	0.00697935	B < E	NLI interacting factor (4508) ;mRNA; r:2115464-2124739
Ec-05_006275.1	4229	-0.935959	8.98576	17.5013	2.87829e-05	0.00713566	E < B	lncRNA (4229) ;lncRNA; r:8309129-8313596
Ec-03_004790.1	6148	-2.41323	6.07957	17.3662	3.09022e-05	0.00755162	E < B	Glutaredoxin glutaredoxin/malate transporter fusion protein (6148) ;mRNA; f:5678757-5696207
Ec-25_003050.1	3614	-1.40181	7.57197	17.1728	3.42106e-05	0.00824235	E < B	Hypothetical protein (3614) ;mRNA; f:3407134-3412269
Ec-15_001945.1	2692	-1.84054	6.82863	17.0992	3.5561e-05	0.00844871	E < B	lncRNA (2692) ;lncRNA; r:2237039-2240208
Ec-21_005440.1	2442	1.13642	8.22318	16.98	3.78643e-05	0.00887269	B < E	Eight transmembrane domain protein (2442) ;mRNA; r:6321387-6326294
Ec-10_006110.1	5582	0.866818	9.22606	16.9342	3.87895e-05	0.00890603	B < E	Carbamoyl-phosphate synthase (5582) ;mRNA; f:6197568-6218425
Ec-07_004770.1	1353	1.9687	6.80001	16.9216	3.90478e-05	0.00890603	B < E	conserved unknown protein (1353) ;mRNA; r:4656142-4661857
Ec-21_005550.1	2236	-0.678552	10.2419	16.8683	4.0159e-05	0.00903894	E < B	peptidyl-prolyl cis-trans isomerase, cyclophilin-type (2236) ;mRNA; f:6466012-6472315
Ec-01_012140.2	2459	-1.04337	8.51802	16.816	4.12801e-05	0.00910492	E < B	Protein of unknown function DUF4336 (2459) ;mRNA; r:10124918-10130902
Ec-03_005230.2	3410	-1.4949	7.47789	16.8051	4.15166e-05	0.00910492	E < B	expressed unknown protein (3410) ;mRNA; f:6244266-6247677
Ec-12_001560.1	2883	0.725369	9.92441	16.7242	4.33239e-05	0.00938099	B < E	Heat shock protein 90 (2883) ;mRNA; f:1548432-1558308
Ec-22_000910.1	3689	1.39488	7.63353	16.6558	4.49152e-05	0.0095385	B < E	expressed unknown protein (3689) ;mRNA; r:1071345-1078768
Ec-14_001100.1	3307	-0.908888	8.997	16.6287	4.55604e-05	0.0095385	E < B	Cathepsin L-like proteinase (3307) ;mRNA; f:1069749-1078760
Ec-16_000310.1	4551	-1.37532	7.63856	16.6219	4.57241e-05	0.0095385	E < B	Ubiquitin E2 variant, N-terminal (4551) ;mRNA; f:274292-291808
Ec-10_001330.1	1964	0.56753	10.9803	16.5737	4.69017e-05	0.00966627	B < E	eukaryotic elongation factor-1 B gamma (1964) ;mRNA; r:1409149-1413347
Ec-23_004150.1	4477	-0.574828	10.8935	16.2866	5.45649e-05	0.0110992	E < B	Glycine dehydrogenase (decarboxylating) (4477) ;mRNA; r:4595020-4614314
Ec-00_006340.1	2190	-3.49943	5.29721	16.2664	5.51519e-05	0.0110992	E < B	ferric reductase (2190) ;mRNA; r:10027601-10036832
Ec-13_002930.1	2652	-0.89673	8.99221	16.1731	5.79317e-05	0.011523	E < B	expressed unknown protein (2652) ;mRNA; r:4646271-4652002
Ec-13_003330.1	3181	-1.34325	7.67733	15.9849	6.39832e-05	0.0125804	E < B	expressed unknown protein (3181) ;mRNA; f:5074411-5081649
Ec-06_000430.1	3194	-1.63645	7.04588	15.8799	6.76324e-05	0.0131269	E < B	NAD(P)-binding domain (3194) ;mRNA; f:300131-306929
Ec-01_001870.1	2223	0.790725	9.48373	15.8613	6.82975e-05	0.0131269	B < E	argininosuccinate synthetase (2223) ;mRNA; r:1577152-1588088
Ec-10_001570.1	2280	0.990827	8.60144	15.8027	7.04447e-05	0.0133892	B < E	Proteasome component (PCI) domain (2280) ;mRNA; f:1606391-1616813
Ec-16_002320.1	7954	-1.40242	7.3663	15.5819	7.91647e-05	0.0148812	E < B	Hypothetical protein (7954) ;mRNA; f:2545678-2557652
Ec-02_001580.1	4207	0.617311	10.4692	15.4046	8.69448e-05	0.0161661	B < E	Magnesium chelatase subunit D, putative chloroplast precursor (4207) ;mRNA; r:1889734-1901181
Ec-05_006030.2	5414	-0.73018	9.71931	15.3755	8.82972e-05	0.016241	E < B	Hypothetical protein (5414) ;mRNA; f:7997149-8007229
Ec-00_007170.1	2659	-7.08663	4.182	15.2682	9.34551e-05	0.0170068	E < B	hypothetical protein (2659) ;mRNA; r:11283096-11297089
Ec-06_001110.1	2010	2.0259	6.64691	15.2211	9.58132e-05	0.0172524	B < E	Nucleic acid-binding, OB-fold (2010) ;mRNA; r:743736-755807
Ec-05_006760.2	4913	-0.616685	10.4192	15.1478	9.96047e-05	0.0177483	E < B	Cystathionine beta-lyase (4913) ;mRNA; r:8835441-8846004
Ec-26_003750.2	3587	-1.28971	7.60476	15.1174	0.000101217	0.0178496	E < B	FAD-binding, type 2, subdomain 1 (3587) ;mRNA; r:4051033-4055398
Ec-01_009940.1	1934	-1.11445	8.01042	14.7389	0.000123696	0.0215913	E < B	Pathogenesis-related protein, class 1 (1934) ;mRNA; r:8388818-8394570
Ec-08_004920.2	2784	0.894688	8.82933	14.651	0.000129596	0.0223926	B < E	Glycosyl transferase, family 48 (2784) ;mRNA; f:4705388-4712437
Ec-10_000305.1	724	-4.05275	4.95042	14.5558	0.000136308	0.0233168	E < B	expressed unknown protein (724) ;mRNA; r:383300-385230
Ec-14_000260.1	2130	-1.92779	6.41742	14.4288	0.00014581	0.0246952	E < B	expressed unknown protein (2130) ;mRNA; f:195705-202235
Ec-18_003080.3	9360	6.93091	4.18547	14.053	0.000178021	0.0298552	B < E	Nucleoside phosphatase GDA1/CD39 (9360) ;mRNA; f:3049447-3066026
Ec-24_004470.1	5068	-1.08108	8.10129	14.0223	0.000180951	0.0300519	E < B	conserved unknown protein (5068) ;mRNA; r:4957450-4967851
Ec-07_002940.1	1401	-1.27492	7.60162	13.9252	0.000190537	0.0313396	E < B	expressed unknown protein (1401) ;mRNA; f:3183793-3188249
Ec-02_003400.1	2631	-0.693249	9.69071	13.9063	0.000192463	0.0313549	E < B	Light harvesting complex protein (2631) ;mRNA; r:3718470-3726424
Ec-18_001740.1	2144	-0.438681	11.8135	13.844	0.000198943	0.0321049	E < B	Light harvesting complex protein (2144) ;mRNA; f:1726931-1732252
Ec-26_000800.1	3265	0.826134	9.00962	13.7812	0.000205711	0.0328868	B < E	3-Phosphoshikimate 1-Carboxyvinyltransferase (3265) ;mRNA; r:1242514-1252792
Ec-24_003880.2	5852	-1.1921	7.76058	13.7482	0.00020935	0.0331588	E < B	glycin-rich protein (5852) ;mRNA; r:4252960-4265805
Ec-21_000440.2	6404	-1.03164	8.12557	13.5641	0.000230904	0.0362371	E < B	expressed unknown protein (6404) ;mRNA; f:1002530-1010419
Ec-01_006590.1	1974	0.747556	9.35236	13.3815	0.000254499	0.0395769	B < E	Heat shock protein 70kD, peptide-binding domain (1974) ;mRNA; r:5679453-5683925
Ec-26_002820.1	987	-2.38814	5.75723	13.3245	0.000262346	0.0402449	E < B	Secreted protein similar to EsV-1-163 (987) ;mRNA; r:3138242-3144521
Ec-00_006620.1	8944	1.62114	6.83273	13.3074	0.000264757	0.0402449	B < E	P-loop containing nucleoside triphosphate hydrolase (8944) ;mRNA; f:10498178-10527366
Ec-17_001520.1	3535	0.791065	9.10218	13.2996	0.000265853	0.0402449	B < E	eukaryotic initiation factor 3b (3535) ;mRNA; f:1584247-1594191
Ec-21_000580.1	3817	-4.90694	4.47097	13.2649	0.000270816	0.0406366	E < B	expressed unknown protein (3817) ;mRNA; f:1236931-1246351
Ec-27_001550.1	7111	-0.794955	9.08352	13.2362	0.000274996	0.0409051	E < B	AAA+ ATPase domain transporter protein (7111) ;mRNA; f:1290702-1318193
Ec-22_000090.1	3106	-0.881892	8.67588	13.0288	0.000307173	0.0452974	E < B	aspartyl protease (3106) ;mRNA; f:113753-124320
Ec-06_000530.3	2948	-0.741209	9.30797	12.9165	0.000326148	0.0476845	E < B	Chlorophyll A-B binding protein, plant (2948) ;mRNA; r:341642-345196
Ec-04_002275.1	1900	-1.88858	6.31211	12.8702	0.000334326	0.0484659	E < B	lncRNA (1900) ;lncRNA; f:2552057-2553956

### Sheet: WT IvsR
Symbol	Length	logFC	logCPM	F	PValue	FDR	<>	Function
Ec-06_009330.1	10099	2.10844	8.61667	94.2431	2.98144e-22	5.10006e-18	I < R	Fibronectin type III (10099) ;mRNA; f:7000190-7012603
Ec-05_005170.1	4241	1.87602	8.36465	69.688	7.20453e-17	6.16203e-13	I < R	Hypothetical protein (4241) ;mRNA; r:7137484-7145463
Ec-07_000055.1	1846	1.16944	9.49205	54.2615	1.79465e-13	1.02331e-09	I < R	lncRNA (1846) ;lncRNA; f:64321-66166
Ec-28_002600.2	2543	1.50928	8.34067	47.6199	5.26412e-12	2.2512e-08	I < R	Major intrinsic protein (2543) ;mRNA; r:2417608-2425366
Ec-14_001610.2	5612	1.18949	8.98228	42.6866	6.51502e-11	2.22892e-07	I < R	conserved unknown protein (5612) ;mRNA; r:1513571-1528840
Ec-18_001240.1	839	1.92649	7.13431	39.3367	3.60938e-10	1.02903e-06	I < R	expressed unknown protein (839) ;mRNA; r:1187813-1190746
Ec-00_010800.1	3241	1.20186	8.50134	35.3047	2.84678e-09	6.95673e-06	I < R	Mannuronan C-5-epimerase (3241) ;mRNA; r:18049904-18057105
Ec-05_006280.1	1960	0.528768	12.6245	33.554	6.99189e-09	1.49504e-05	I < R	Putative Metallothionein (1960) ;mRNA; f:8309137-8314047
Ec-08_001230.1	2314	0.679169	10.8953	32.1135	1.46592e-08	2.78622e-05	I < R	potential Allene oxide cyclase, partial (2314) ;mRNA; r:1310709-1320784
Ec-04_002275.1	1900	2.02308	6.59694	28.367	1.00995e-07	0.000172763	I < R	lncRNA (1900) ;lncRNA; f:2552057-2553956
Ec-15_004880.1	2238	0.587667	11.3529	27.7208	1.40993e-07	0.000219256	I < R	expressed unknown protein (2238) ;mRNA; r:5189880-5195234
Ec-15_000990.2	2446	0.672759	10.4523	26.7637	2.31215e-07	0.000329597	I < R	Light harvesting complex protein (2446) ;mRNA; r:1286779-1308803
Ec-27_006700.1	3502	0.90119	9.04823	26.4424	2.73007e-07	0.000359235	I < R	Mannuronan C-5-epimerase (3502) ;mRNA; r:6125169-6138956
Ec-00_008870.2	2182	1.30592	7.62701	25.827	3.75387e-07	0.000458669	I < R	Glutathione S-transferase (2182) ;mRNA; f:14674577-14677104
Ec-28_003870.1	6317	0.843289	9.21171	25.0189	5.70508e-07	0.000650607	I < R	GH114 glycosyl-hydrolase (6317) ;mRNA; r:3743793-3762339
Ec-08_006300.2	2562	2.14277	6.36585	24.6182	7.02221e-07	0.000750762	I < R	hypothetical protein (2562) ;mRNA; r:6083588-6108879
Ec-17_000970.1	3459	1.77956	6.58869	23.276	1.40943e-06	0.00141822	I < R	Carbohydrate-binding WSC domain protein (3459) ;mRNA; f:994746-1010054
Ec-07_000285.1	8500	1.1242	7.98316	23.1562	1.5e-06	0.0014255	I < R	Spondin, N-terminal (8500) ;mRNA; r:310068-318569
Ec-11_005850.2	6826	0.872738	8.72123	21.1478	4.26718e-06	0.00384181	I < R	G-protein beta WD-40 repeat (6826) ;mRNA; r:5816384-5845016
Ec-05_006030.2	5414	0.616623	10.3136	20.9392	4.75766e-06	0.00406923	I < R	Hypothetical protein (5414) ;mRNA; f:7997149-8007229
Ec-14_002660.2	803	2.23141	6.26713	20.7543	5.23951e-06	0.00426795	I < R	TB2/DP1/HVA22-related protein (803) ;mRNA; f:2512362-2517957
Ec-12_008980.1	5187	0.982928	8.16388	20.3482	6.47686e-06	0.00503606	I < R	oxidoreductase (5187) ;mRNA; f:8065667-8082275
Ec-08_006280.2	3298	2.71798	5.63187	19.827	8.50462e-06	0.00603193	I < R	Hypothetical protein (3298) ;mRNA; r:6060025-6075321
Ec-14_003880.1	3444	-1.41356	6.99817	19.7635	8.79151e-06	0.00603193	R < I	Phosphofructokinase (3444) ;mRNA; f:3606935-3626584
Ec-13_000270.1	1514	2.22712	5.84882	19.7583	8.81552e-06	0.00603193	I < R	expressed unknown protein (1514) ;mRNA; f:1019239-1024253
Ec-15_001170.1	1744	0.401895	12.6519	19.6086	9.53367e-06	0.00619518	I < R	Light harvesting complex protein (1744) ;mRNA; f:1459942-1462747
Ec-10_003000.2	3308	-0.522638	10.9667	19.5601	9.77844e-06	0.00619518	R < I	Carbohydrate-binding WSC (3308) ;mRNA; r:3078090-3085282
Ec-12_008690.1	2501	-0.901567	8.38057	19.1908	1.18634e-05	0.0072477	R < I	glutamate-1-semialdehyde 2,1-aminomutase, putative chloroplast precursor (2501) ;mRNA; f:7779039-7786328
Ec-02_005220.1	2407	0.348274	13.3231	18.0198	2.19197e-05	0.012896	I < R	conserved unknown protein (2407) ;mRNA; f:5506624-5511126
Ec-26_002850.1	2283	1.00431	7.93754	17.9602	2.26166e-05	0.012896	I < R	Thioredoxin-like fold (2283) ;mRNA; f:3167430-3174269
Ec-25_003800.1	1402	0.42282	11.9901	17.7786	2.48801e-05	0.013729	I < R	Light harvesting complex protein (1402) ;mRNA; f:4377488-4383403
Ec-19_003550.2	1753	-0.627941	9.66354	17.3442	3.12614e-05	0.0167112	R < I	imm downregulated 17 (1753) ;mRNA; r:3839628-3843311
Ec-27_001550.1	7111	0.738977	8.98972	17.0111	3.72491e-05	0.0193086	I < R	AAA+ ATPase domain transporter protein (7111) ;mRNA; f:1290702-1318193
Ec-21_002570.1	1108	0.821368	8.44732	16.351	5.27432e-05	0.026536	I < R	expressed unknown protein (1108) ;mRNA; r:3692840-3695363
Ec-27_002450.2	3612	0.768088	8.74796	16.273	5.496e-05	0.0268613	I < R	hypothetical protein (3612) ;mRNA; r:2182848-2190076
Ec-03_004790.1	6148	1.79126	6.02994	15.8773	6.77227e-05	0.0321796	I < R	Glutaredoxin glutaredoxin/malate transporter fusion protein (6148) ;mRNA; f:5678757-5696207
Ec-21_004770.1	1245	1.19859	7.17879	15.5849	7.90411e-05	0.0365426	I < R	conserved secreted protein (1245) ;mRNA; f:5698048-5703471
Ec-05_003110.1	2039	-1.25208	6.95869	15.5076	8.23374e-05	0.0370648	R < I	heat shock protein 33 (2039) ;mRNA; f:4875717-4881660
Ec-18_001310.2	3205	1.04497	7.69914	15.0931	0.000102529	0.0434793	I < R	Pyruvate, phosphate dikinase (3205) ;mRNA; f:1256878-1265061
Ec-17_003190.2	3199	-0.533758	10.1562	15.0902	0.000102686	0.0434793	R < I	MaoC-like domain (3199) ;mRNA; f:3386007-3397184
Ec-27_002440.1	1851	1.443	7.16489	15.0624	0.000104212	0.0434793	I < R	expressed unknown protein (1851) ;mRNA; f:2179655-2182520

### Sheet: WT IvsB
Symbol	Length	logFC	logCPM	F	PValue	FDR	<>	Function
Ec-18_001240.1	839	-2.58807	7.72632	75.276	4.27059e-18	7.30527e-14	I < B	expressed unknown protein (839) ;mRNA; r:1187813-1190746
Ec-08_001230.1	2314	-1.0356	11.1698	64.0279	1.2651e-15	1.08204e-11	I < B	potential Allene oxide cyclase, partial (2314) ;mRNA; r:1310709-1320784
Ec-19_003540.2	2270	-1.77096	8.68396	62.6034	2.60387e-15	1.48473e-11	I < B	conserved unknown protein (2270) ;mRNA; r:3832660-3838414
Ec-01_009940.1	1934	-2.21117	7.67431	56.9163	4.66032e-14	1.99299e-10	I < B	Pathogenesis-related protein, class 1 (1934) ;mRNA; r:8388818-8394570
Ec-26_003200.1	1852	-1.57964	8.30563	41.9822	9.33566e-11	3.19391e-07	I < B	Secreted protein similar to EsV-1-163 (1852) ;mRNA; f:3561189-3565031
Ec-00_010800.1	3241	-1.31469	8.60658	34.2892	4.79339e-09	1.36659e-05	I < B	Mannuronan C-5-epimerase (3241) ;mRNA; r:18049904-18057105
Ec-09_004780.2	3874	0.673881	11.7214	33.1719	8.50804e-09	2.07912e-05	B < I	expressed unknown protein (3874) ;mRNA; f:5431383-5445528
Ec-10_000380.2	2912	-1.2642	8.62528	31.8624	1.66802e-08	3.56665e-05	I < B	DOMON domain (2912) ;mRNA; r:455557-461539
Ec-24_003880.2	5852	-1.67376	7.56173	31.1263	2.43604e-08	4.63011e-05	I < B	glycin-rich protein (5852) ;mRNA; r:4252960-4265805
Ec-28_002600.2	2543	-1.18272	8.03135	20.8968	4.86397e-06	0.0083203	I < B	Major intrinsic protein (2543) ;mRNA; r:2417608-2425366
Ec-05_006590.1	1682	-1.63193	7.07216	20.2728	6.73693e-06	0.0104637	I < B	Carbohydrate-binding WSC (1682) ;mRNA; r:8695489-8698375
Ec-00_006590.1	3459	-1.88954	6.50756	19.8204	8.53379e-06	0.0104637	I < B	Secreted protein similar to EsV-1-163 (3459) ;mRNA; r:10462989-10470143
Ec-17_004270.1	1778	0.964888	8.72202	19.8182	8.54354e-06	0.0104637	B < I	expressed unknown protein (1778) ;mRNA; r:4606901-4619770
Ec-19_003550.2	1753	-0.675375	10.3466	19.8137	8.56377e-06	0.0104637	I < B	imm downregulated 17 (1753) ;mRNA; r:3839628-3843311
Ec-00_007780.1	5587	-0.570664	11.0506	18.9618	1.33748e-05	0.0152526	I < B	Glucose/Sorbosone dehydrogenase and WSC domain protein (5587) ;mRNA; f:12516273-12532611
Ec-00_001900.1	3890	-2.04402	6.20983	18.7272	1.51244e-05	0.0161698	I < B	WSC and cellulose-binding domain protein (3890) ;mRNA; f:2137981-2146269
Ec-26_006650.2	6345	-1.22846	7.59903	18.0067	2.20708e-05	0.0222084	I < B	conserved unknown protein (6345) ;mRNA; f:6538754-6549803
Ec-07_000285.1	8500	-1.0909	7.93388	17.3262	3.15593e-05	0.0299918	I < B	Spondin, N-terminal (8500) ;mRNA; r:310068-318569
Ec-27_001550.1	7111	-0.829276	9.05038	16.9127	3.92308e-05	0.0353201	I < B	AAA+ ATPase domain transporter protein (7111) ;mRNA; f:1290702-1318193
Ec-04_000680.1	4153	-1.21371	7.48465	16.661	4.47909e-05	0.0383097	I < B	S-adenosyl-L-methionine-dependent methyltransferase (4153) ;mRNA; r:758975-777942

### Sheet: WT RvsB
Symbol	Length	logFC	logCPM	F	PValue	FDR	<>	Function
Ec-19_003540.2	2270	-2.20931	8.57582	80.8979	2.49597e-19	4.26961e-15	R < B	conserved unknown protein (2270) ;mRNA; r:3832660-3838414
Ec-19_003550.2	1753	-1.28875	10.0997	55.0543	1.19962e-13	1.02604e-09	R < B	imm downregulated 17 (1753) ;mRNA; r:3839628-3843311
Ec-24_003880.2	5852	-1.81783	7.50912	33.6647	6.60546e-09	3.76643e-05	R < B	glycin-rich protein (5852) ;mRNA; r:4252960-4265805
Ec-17_004270.1	1778	1.17997	8.8534	28.3001	1.04542e-07	0.000447074	B < R	expressed unknown protein (1778) ;mRNA; r:4606901-4619770
Ec-01_009940.1	1934	-1.47205	7.84033	27.4191	1.64768e-07	0.000563706	R < B	Pathogenesis-related protein, class 1 (1934) ;mRNA; r:8388818-8394570
Ec-06_008740.1	4551	-1.537	7.62871	26.6374	2.46815e-07	0.00070367	R < B	Isoleucyl-tRNA Synthetase (4551) ;mRNA; f:6409219-6430992
Ec-00_006310.1	1417	0.708231	11.467	25.9217	3.57441e-07	0.000873484	B < R	Light harvesting complex protein (1417) ;mRNA; f:9995196-9998640
Ec-26_000310.1	2184	-2.36381	6.28615	24.3291	8.15816e-07	0.00174442	R < B	Catalase (2184) ;mRNA; f:510478-519907
Ec-15_000990.2	2446	0.773618	10.4391	22.6208	1.9814e-06	0.00363176	B < R	Light harvesting complex protein (2446) ;mRNA; r:1286779-1308803
Ec-07_007900.2	4603	-1.66281	7.13201	22.488	2.12309e-06	0.00363176	R < B	expressed unknown protein (4603) ;mRNA; f:7665408-7684069
Ec-04_000680.1	4153	-1.50165	7.39454	22.1348	2.55149e-06	0.0039678	R < B	S-adenosyl-L-methionine-dependent methyltransferase (4153) ;mRNA; r:758975-777942
Ec-09_004780.2	3874	0.607716	11.6537	20.1143	7.31845e-06	0.00982422	B < R	expressed unknown protein (3874) ;mRNA; f:5431383-5445528
Ec-06_009330.1	10099	1.03837	8.80729	20.0761	7.46609e-06	0.00982422	B < R	Fibronectin type III (10099) ;mRNA; f:7000190-7012603
Ec-05_006280.1	1960	0.526441	12.6478	19.6652	9.25539e-06	0.0113088	B < R	Putative Metallothionein (1960) ;mRNA; f:8309137-8314047
Ec-07_003700.1	5316	0.918502	9.03748	18.9507	1.34531e-05	0.015342	B < R	Beta-lactamase-like (5316) ;mRNA; f:3743309-3755352
Ec-13_003060.2	4417	-1.24011	7.68522	17.9789	2.23951e-05	0.0239432	R < B	Glucose/Sorbosone dehydrogenase (4417) ;mRNA; r:4785785-4815927
Ec-26_003200.1	1852	-1.0196	8.42163	17.3994	3.03674e-05	0.0291194	R < B	Secreted protein similar to EsV-1-163 (1852) ;mRNA; f:3561189-3565031
Ec-17_003190.2	3199	-0.699809	10.2692	17.3823	3.06412e-05	0.0291194	R < B	MaoC-like domain (3199) ;mRNA; f:3386007-3397184
Ec-10_000780.1	3593	-1.56884	6.81142	16.541	4.77154e-05	0.0429589	R < B	Glutaminyl-tRNA Synthetase (3593) ;mRNA; f:836577-851321
Ec-26_001590.2	2326	-2.50608	5.63655	16.2647	5.52007e-05	0.0472132	R < B	hypothetical protein (2326) ;mRNA; r:1919060-1922290
Ec-26_004720.1	2855	0.662469	10.3226	16.0871	6.0623e-05	0.0493818	B < R	SGNH hydrolase-type esterase domain (2855) ;mRNA; r:4873792-4890517

### Sheet: Etl AvsS
Symbol	Length	logFC	logCPM	F	PValue	FDR	<>	Function
Ec-20_003230.1	2028	12.8328	10.8242	23.0213	1.6089e-06	0.0275218	A < S	Nog1, nucleolar GTPase (2028) ;mRNA; f:3372353-3380379
Ec-09_000200.1	2754	12.0448	10.0211	20.9991	4.61118e-06	0.0394395	A < S	Trypsin domain protein (2754) ;mRNA; r:205406-230032

### Sheet: Etl AvsC
Symbol	Length	logFC	logCPM	F	PValue	FDR	<>	Function
Ec-27_001085.1	2130	-1.95165	13.4078	42.2375	8.19462e-11	1.40177e-06	C < A	lncRNA (2130) ;lncRNA; r:866219-868436
Ec-02_005220.1	2407	1.0797	14.4296	27.9618	1.24494e-07	0.00106479	A < C	conserved unknown protein (2407) ;mRNA; f:5506624-5511126

### Sheet: Etl SvsC
Symbol	Length	logFC	logCPM	F	PValue	FDR	<>	ExpOrd	U0D	Function

### Sheet: Kna AvsS
Symbol	Length	logFC	logCPM	F	PValue	FDR	<>	Function
Ec-06_004080.1	1611	12.271	11.8431	23.51	1.24809e-06	0.0213499	A < S	SET domain and Rubisco LSMT substrate-binding domain protein (1611) ;mRNA; r:3382887-3390977

### Sheet: Kna AvsC
Symbol	Length	logFC	logCPM	F	PValue	FDR	<>	ExpOrd	U0D	Function

### Sheet: Kna SvsC
Symbol	Length	logFC	logCPM	F	PValue	FDR	<>	ExpOrd	U0D	Function
